# Epigenomic analysis of hepatocellular carcinoma reveals aberrant *cis*-regulatory changes and dysregulated retrotransposons with prognostic potentials

**DOI:** 10.1101/2024.09.16.613254

**Authors:** Clooney C. Y. Cheng, Ming Fung Cheung, Ah Young Lee, Qiong Wu, Savio Ho-Chit Chow, Julie Y. J. Ang, Ignacio Riquelme Medina, Grace Lo, Haoran Wu, Weiqin Yang, Paul B. S. Lai, Kevin Y. Yip, Alfred S. Cheng, Danny Leung

## Abstract

Hepatocellular carcinoma (HCC) exhibits widespread epigenetic alterations, yet their impact on *cis*-regulatory elements (CREs) and retrotransposons remains poorly understood. Here, we present an integrated epigenomic and transcriptomic analysis of HCC tumors and matched tumor-adjacent normal tissues. We identified extensive DNA hypomethylation coupled with changes in histone modifications at partially methylated domains, CREs, and retrotransposons. These epigenetic aberrations were associated with dysregulated expression of genes involved in cell cycle regulation, immune response, and extracellular matrix organization. Notably, our findings revealed a novel mechanism for the transcriptional dysregulation of *GPC3*, a key HCC biomarker and immunotherapeutic target. We observed that *GPC3* upregulation is driven by both the reactivation of a fetal liver super enhancer and hypomethylation of *GPC3*-associated CpG islands. Moreover, we found that DNA hypomethylation-driven aberrant expression of retrotransposons carries prognostic significance in HCC. Patients with high expression of a long non-coding RNA driven by a HERVE-int element exhibited more aggressive tumors, poorer clinical outcomes, and molecular features associated with favorable immunotherapy response. Together, our study provides a comprehensive resource for understanding the role of epigenetic dysregulation in HCC and identifies retrotransposon-associated transcripts as potential biomarkers.

---

Hepatocellular carcinoma (HCC) is the major form of primary liver cancer and the third-leading cause of cancer-related deaths worldwide^1^. Alcohol abuse, chronic hepatitis B virus (HBV) and hepatitis C virus (HCV) infections, and non-alcoholic fatty liver disease (NAFLD) are key risk factors for HCC^2^. These conditions contribute to cirrhosis that often precedes HCC development^2^. While recent advances in targeted therapies and immunotherapies have improved patient disease outcome, the 5-year survival rate of HCC remains less than 20% due to frequent tumor relapse and resistance to treatments^2–5^.

Previous epigenomic and transcriptomic analyses have revealed dysregulated pathways in HCC^6–8^. These gene expression programs are modulated by non-coding sequences known as *cis*-regulatory elements (CREs), including enhancers and promoters^9^. CRE activation is coupled with epigenetic changes, including reduced DNA methylation, increased chromatin accessibility, and enrichment of specific histone modifications^10–13^. Several studies have examined the impact of epigenetic alterations on the activities of individual CREs in HCC. For example, DNA hypomethylation of an enhancer promotes C/*EBPβ* overexpression and tumor progression^14^. Moreover, in approximately 50% of HCC patients, the *CDKN2A* promoter is DNA hypermethylated, leading to its transcriptional repression and is associated with perturbed cell cycle regulation^6,15^. While changes in CRE activities have been reported in HCC, the associated epigenomic dysregulations have not been fully delineated^16–21^.

Retrotransposons are repetitive elements that constitute almost half of the human genome and provide a rich repertoire of CREs in both normal development and in diseases^22–28^. While most are epigenetically silenced, some can become derepressed in cancers and influence nearby gene expression^22,24–26,29^. Specifically, long-terminal repeat (LTR) retrotransposons, including endogenous retroviruses (ERVs), can produce transcripts and serve as CREs that have direct impacts on cancer development. In HCC, high expression of ERV-driven non-coding transcripts has been associated with HBV etiologies and less differentiated states^30^. ERV-driven long non-coding RNAs (lncRNAs) could promote DNA double-strand break repair and upregulate tumor metastasis-related pathways^31–34^. Moreover, ERV-derived CREs were reported to affect the transcriptomes of diverse cancer types^24,26^. Despite reports of retrotransposon dysregulation in HCC, its scope, molecular mechanisms, functional consequences, and clinical relevance remain largely unexplored.

Here, we deciphered the transcriptional regulatory landscape of HCC by mapping the transcriptomes, histone modification profiles, and DNA methylomes of HCC tumors and matched tumor-adjacent normal controls. Integrating the multi-modal datasets, we dissected the epigenomic mechanisms underlying aberrant activities of CREs and retrotransposons in HCC. We observed wide-spread epigenetic aberrations including global DNA hypomethylation at partially methylated domains (PMDs) and focal DNA hypomethylation at specific CREs. These changes were coupled with alterations of other epigenetic modifications. Notably, we demonstrated the interplay between super enhancer (SE) reactivation and DNA hypomethylation of CpG islands in the transcriptional regulation of glypican-3 (*GPC3*), a diagnostic marker and immunotherapeutic target for HCC^35–38^. Furthermore, we showed that high expression of a HERVE-int element-driven lncRNA in patients was associated with poorer patient survival and molecular signatures of better response to immunotherapy.

## Supplementary tables for "Epigenomic analysis of hepatocellular carcinoma reveals aberrant *cis*-regulatory changes and dysregulated retrotransposons with prognostic potentials" (part 1 of 3)

### Sheet: Supplementary_Table_2
Quailty metrices for WGBS datasets.
Sample	Number_of_read_pairs	Number_of_uniquely_mapped_reads	Mapping_efficiency (%)	Bisulphite_conversion_rate (%)	Number_of_methylated_CpG (mCG)	Number_of_unmethylated_CpG (CG)	Genome_mCG (%)	Genome_coverage (X)*	CpG_coverage (X)*
847N	711304331	538330806	75.6822	99.8	194847888	757367394	75.737	34.8629	33.7461
863N	800019433	610576515	76.3202	99.8	652536156	217317399	75.017	39.5417	30.8273
869N	663143124	502971124	75.8465	99.8	538610916	193194901	73.6	32.573	25.9349
818T	977209342	743770900	76.1117	99	976034316	871109302	55.349	48.1675	65.4621
847T	1016209032	751716333	73.9726	99	1129369487	830423616	57.627	48.682	69.4543
851T	990804625	748342633	75.5288	99	875823295	952091046	47.914	48.4636	64.7806
854T	930275339	698223218	75.0555	99	872312723	872537899	49.994	45.2178	61.8368
863T	1142053248	852041667	74.6061	99	1303905419	786471855	62.376	55.1792	74.0822
865T	1067671902	812980862	76.1452	98.9	892922551	892045890	50	52.6496	63.2586
869T	1016069229	768360038	75.6208	99	988216301	869602177	53.192	49.7599	65.8404
*Genome coverage is calculated as (200*Number_of_uniquely_mapped_reads)/3,088,269,832, where 3,088,269,832 is the size of GRCh38/hg38 genome excluding scaffolds.
*CpG coverage is calculated as (Number_of_mCG + Number_of_CG)/28,217,009, where 28,217,009 is the total number of CpGs in GRCh38/hg38.
Quality metrices for ChIP-seq datasets.
Sample	Library	Number_of_uniquely_mapped_reads	Number_of_uniquely_mapped_non-duplicated_reads	Mapping_efficiency (%)	RSC*	NSC*	FRiP*
818N	H3K27ac	23040153	18746665	81.3652	1.25151	1.33469	0.573896
	H3K4me3	37747151	22155089	58.6934	1.16442	1.49009	0.294067
847N	H3K27ac	37208105	30302912	81.4417	1.36662	1.23903	0.467355
	H3K4me3	33663907	25015804	74.3105	1.47961	1.25619	0.294309
	H3K9me3	44040743	30369379	68.9575	-	-	-
	H3K27me3	39021961	31042177	79.5505	-	-	-
851N	H3K27ac	33883328	28128614	83.0161	1.26578	1.10102	0.251636
	H3K4me3	24562492	18722650	76.2246	1.17406	1.44601	0.262727
	H3K9me3	47838986	33210984	69.4224	-	-	-
	H3K27me3	34327137	27770493	80.8995	-	-	-
854N	H3K27ac	28322764	23232800	82.0287	1.22713	1.21738	0.501206
	H3K4me3	35304286	23105466	65.4466	1.12501	1.95858	0.467487
	H3K9me3	42772628	30644484	71.6451	-	-	-
	H3K27me3	47797192	37136527	77.696	-	-	-
863N	H3K27ac	27608071	22921478	83.0246	1.24302	1.26796	0.467401
	H3K4me3	37312091	25767071	69.0582	1.12263	2.0273	0.518585
	H3K9me3	44666457	30277093	67.7849	-	-	-
	H3K27me3	55239268	43146489	78.1084	-	-	-
865N	H3K27ac	23059981	16782062	72.7757	1.24625	1.45179	0.5405
869N	H3K27ac	24014065	18667060	77.7339	1.17247	1.45131	0.562478
	H3K4me3	30491285	16274375	53.3739	1.09631	2.08883	0.466907
818T	H3K27ac	22171581	16964072	76.5127	1.23057	1.26211	0.522577
	H3K4me3	29466924	17859873	60.6099	1.22042	1.32569	0.210481
	H3K9me3	41574382	29339655	70.5715	-	-	-
847T	H3K27ac	34173347	26889435	78.6854	1.18673	1.2268	0.539675
	H3K4me3	19823396	13399008	67.5919	1.16498	1.65735	0.365551
	H3K9me3	49890509	35084390	70.3228	-	-	-
	H3K27me3	40467451	28610073	70.699	-	-	-
851T	H3K27ac	32660706	27000134	82.6686	1.20593	1.15598	0.333096
	H3K4me3	26425877	20825328	78.8066	1.13724	1.25234	0.187036
	H3K9me3	39970027	25560448	63.949	-	-	-
	H3K27me3	34603392	28194734	81.4797	-	-	-
854T	H3K27ac	35445485	27576285	77.7991	1.16241	1.21382	0.571569
	H3K4me3	24442837	16184248	66.2126	1.13569	1.76397	0.38582
	H3K9me3	45367021	28864146	63.6236	-	-	-
	H3K27me3	40686363	32752209	80.4992	-	-	-
863T	H3K27ac	25309138	19394303	76.6296	1.23345	1.23884	0.407145
	H3K4me3	25903105	16018546	61.8403	1.13123	1.57425	0.317838
	H3K9me3	42610608	31207089	73.2378	-	-	-
	H3K27me3	50268845	36748412	73.1038	-	-	-
865T	H3K27ac	21630090	15663728	72.4164	1.242	1.54576	0.673967
869T	H3K27ac	22903449	17806762	77.7471	1.20228	1.39024	0.50614
	H3K4me3	36752219	18859875	51.3163	1.12604	1.69985	0.367744
HepG2	H3K27ac	40423899	24328713	60.184	1.51986	1.08921	0.358336
	H3K4me3	44800280	20645274	46.0829	1.41983	0.935995	0.486185
PLC	H3K27ac	25625711	22187566	86.5832	1.46533	1.17375	0.197435
	H3K4me3	28628403	18401242	64.2762	1.20981	1.72427	0.384168
*RSC, NSC and FRiP were not determined for H3K9me3 and H3K27me3 ChIP-seq libraries because these quality metrices were developed histone mark that forms narrow peaks.

### Sheet: Supplementary_Table_3
Oligo	Oligo_type	Assay	Oligo_sequence (5'->3')	Oligo_coordinate (GRCh38/hg38)	Product_coordinate (GRCh38/hg38)	Product_size (bp)
GPC3_E1_BamHI_FP	PCR primer	Cloning of GPC3 E1 for luciferase assay	ccgccg ggatcc TCAGCATGAATTAGTTTGTCATC	chrX:133,987,167-133,987,189	chrX:133,987,167-133,987,540	374
GPC3_E1_BamHI_RP	PCR primer		ccgccg ggatcc CTTAGAACTTCATCTTAGCATTCAC	chrX:133,987,516-133,987,540
GPC3_E2_BamHI_FP	PCR primer	Cloning of GPC3 E2 for luciferase assay	ccgccg ggatcc GTAATCGGAATCAAAGGCC	chrX:133,994,592-133,994,610	chrX:133,994,592-133,994,960	369
GPC3_E2_BamHI_RP	PCR primer		ccgccg ggatcc TTACCATCAACAGTATGCAAGG	chrX:133,994,939-133,994,960
GPC3_E3_BamHI_FP	PCR primer	Cloning of GPC3 E3 for luciferase assay	ccgccg ggatcc GAGAATTGTACAAAGATTAACAAACAC	chrX:134,006,875-134,006,901	chrX:134,006,875-134,007,115	241
GPC3_E3_BamHI_RP	PCR primer		ccgccg ggatcc CACCAATAGTATTTAGTCAAATCACAC	chrX:134,007,089-134,007,115
GPC3_E4_BamHI_FP	PCR primer	Cloning of GPC3 E4 for luciferase assay	ccgccg ggatcc GCTGTGTATTGTAGAATGTTTACCAG	chrX:134,016,309-134,016,334	chrX:134,016,309-134,016,890	582
GPC3_E4_BamHI_RP	PCR primer		ccgccg ggatcc CAAATCTGAGAGTCACACTTAC	chrX:134,016,869-134,016,890
GPC3_E5_BamHI_FP	PCR primer	Cloning of GPC3 E5 for luciferase assay	ccgccg ggatcc CCCAAACCTTCACACAAAC	chrX:134,019,570-134019588	chrX:134,019,570-134,019,959	390
GPC3_E5_BamHI_RP	PCR primer		ccgccg ggatcc ATTCAAGTCTTTAGCTGGCAC	chrX:134,019,939-134,019,959
GPC3_E6_BamHI_FP	PCR primer	Cloning of GPC3 E6 for luciferase assay	ccgccg ggatcc CCATTCACTTCTCTCCATCCTC	chrX:134,022,707-134,022,728	chrX:134,022,707-134,023,075	369
GPC3_E6_BamHI_RP	PCR primer		ccgccg ggatcc GGGAGGTTAACTTGCTCAAAG	chrX:134,023,055-134,023,075
GPC3_E7_BamHI_FP	PCR primer	Cloning of GPC3 E7 for luciferase assay	ccgccg ggatcc GGGAATCCTTCTGTCAGTAATC	chrX:134,023,890-134,023,911	chrX:134,023,890-134,024,278	389
GPC3_E7_BamHI_RP	PCR primer		ccgccg ggatcc CTCCTCTTTTCTGTTCTGGC	chrX:134,024,259-134,024,278
Random_EGFP_FP	PCR primer	Cloning of random EGFP sequence for luciferase assay	ggatcc CACATGAAGCAGCACGACTT	-	-	-
Random_EGFP_RP	PCR primer		ggatcc TCCATGCCGAGAGTGATCC	-	-	-
HERVE-int_XhoI_FP	PCR primer	Cloning of HERVE-int for luciferase assay	ccgccg ctcgag CTTAAACTCAAGCACTCACTC	chr5:86,570,255-86,570,275	chr5:86,570,255-86,570,700	446
HERVE-int_XhoI_RP	PCR primer		ccgccg ctcgag CCGCTCATCCTGCTACA	chr5:86,570,683-86,570,700
GPC3_E1_BiPCR_FP	Bisulphite PCR primer	Bisulphite PCR for GPC3 E1	GTTTTTTGAGAATGAAATATTTTTTTAAGG	chrX:133,987,006-133,987,035	chrX:133,987,171-133,987,495	325
GPC3_E1_BiPCR_FNP	Bisulphite PCR primer		TAGTATGAATTAGTTTGTTATTTGATGGTT	chrX:133,987,171-133,987,197
GPC3_E1_BiPCR_RP	Bisulphite PCR primer		TTTTCCCCATTAATTTACAATTCTTTA	chrX:133,987,469-133,987,495
GPC3_E2_BiPCR_FP	Bisulphite PCR primer	Bisulphite PCR for GPC3 E2	GTTGAGTTTGTATTGGGTTTATTATATA	chrX:133,994,442-133,994,469	chrX:133,994,559-133,994,956	398
GPC3_E2_BiPCR_FNP	Bisulphite PCR primer		GTATGTTGTTTTGTATTAGTTTGTTTTT	chrX:133,994,559-133,994,582
GPC3_E2_BiPCR_RP	Bisulphite PCR primer		CATCAACAATATACAAAATTTCCAATTT	chrX:133,994,929-133,994,956
GPC3_E5_BiPCR_FP	Bisulphite PCR primer	Bisulphite PCR for GPC3 E5	TTTTTTTTGAGTTTTTTTTAATTTTATT	chrX:134,019,520-134,019,547	chrX:134,019,548-134,019,908	364
GPC3_E5_BiPCR_FNP	Bisulphite PCR primer		ATTATATTTGTTTTTAAGTTGAAAATTT	chrX:134,019,548-134,019,573
GPC3_E5_BiPCR_RP	Bisulphite PCR primer		AATTTTCAATTCTCATACTCATAAACAT	chrX:134,019,881-134,019,908
GPC3_E7_BiPCR_FP	Bisulphite PCR primer	Bisulphite PCR for GPC3 E7	AGGGAATTTTTTTGTTAGTAATTTATTT	chrX:134,023,889-134,023,917	chrX:134,023,963-134,024,219	257
GPC3_E7_BiPCR_FNP	Bisulphite PCR primer		AGTTTTGTAGTTTAGATAGAATTAAAAGA	chrX:134,023,963-134,023,991
GPC3_E7_BiPCR_RP	Bisulphite PCR primer		ATTAAATACCTAATAATTACCACATCCT	chrX:134,024,192-134,024,219
HERVE-int_RTqPCR_F	RT-qPCR primer	RT-qPCR for HERVE-int	TGAACACTGGGAAGGAACCG	chr5:86,570,445-86,570,464	-	204
HERVE-int_RTqPCR_R	RT-qPCR primer	RT-qPCR for HERVE-int	TGCTTACAGTTCTGGAGGCG	chr5:86,562,567-86,562,586
THE1D_RTqPCR_FP	RT-qPCR primer	RT-qPCR for THE1D	ACCGCGTTGTGAAGGAGATT	chr6:120,005,731-120,005,750	chr6:120,005,731-12,0005,893	163
THE1D_RTqPCR_RP	RT-qPCR primer	RT-qPCR for THE1D	AGTCCATTCTCACACTGCTGT	chr6:12,005,873-12,005,893
HERVE-int_sg184_FP	sgRNA	CRISPRi of HERVE-int	CACC GCACCTCATCAGAGCAGTGC	chr5:86,570,475-86,570,543	-	-
HERVE-int_sg184_RP	sgRNA	CRISPRi of HERVE-int	AAAC GCACTGCTCTGATGAGGTGC		-	-
HERVE-int_sg244_FP	sgRNA	CRISPRi of HERVE-int	CACC GACTGGGAAGGAACCGCGCT	chr5:86,570,244-86,570,933	-	-
HERVE-int_sg244_RP	sgRNA	CRISPRi of HERVE-int	AAAC AGCGCGGTTCCTTCCCAGTC		-	-
THE1D_sg65_FP	sgRNA	CRISPRi of THE1D	CACC GTCTCCATAATTCCCACCTG	chr6:120,005,577-120,005,596	-	-
THE1D_sg65_RP	sgRNA	CRISPRi of THE1D	AAAC CAGGTGGGAATTATGGAGAC		-	-
THE1D_sg175_FP	sgRNA	CRISPRi of THE1D	CACC GGAAACAGAAAAGCCCGTCG	chr6:120,005,710-120,005,729	-	-
THE1D_sg175_RP	sgRNA	CRISPRi of THE1D	AACC CGACGGGCTTTTCTGTTTCC		-	-

### Sheet: Supplementary_Table_4
List of hyperDMRs in HCC.						List of genes with hypermethylated promoters in HCC.							List of hypoDMRs in HCC.						List of PMDs in HCC.
chr	start	end	size	RegionID		GeneName	chr	start	end	RegionID	DistanceToTSS		chr	start	end	size	RegionID		chr	start	end	size	RegionID
chr1	1032501	1033000	500	Hyper30p_q01_min3diffsCpG_1000win_merged1		PRKCZ	chr1	2132502	2133000	Hyper30p_q01_min3diffsCpG_1000win_merged1	-638		chr1	862001	862500	500	Hyp30p_q01_min3diffsCpG_1000win_merged1		chr1	26964	94019	67056	All_HCC_PMD_1
chr1	2132501	2133000	500	Hyper30p_q01_min3diffsCpG_1000win_merged2		TP73-AS1	chr1	3746502	3747000	Hyper30p_q01_min3diffsCpG_1000win_merged4	0		chr1	867001	867500	500	Hyp30p_q01_min3diffsCpG_1000win_merged2		chr1	856494	944786	88293	All_HCC_PMD_2
chr1	2291001	2291500	500	Hyper30p_q01_min3diffsCpG_1000win_merged3		MTHFR	chr1	11803002	11804000	Hyper30p_q01_min3diffsCpG_1000win_merged7	0		chr1	895001	895500	500	Hyp30p_q01_min3diffsCpG_1000win_merged3		chr1	1156148	1214416	58269	All_HCC_PMD_3
chr1	2301001	2301500	500	Hyper30p_q01_min3diffsCpG_1000win_merged4		ANO7L1	chr1	16227502	16228000	Hyper30p_q01_min3diffsCpG_1000win_merged10	27		chr1	899001	900000	1000	Hyp30p_q01_min3diffsCpG_1000win_merged4		chr1	1949996	2053257	103262	All_HCC_PMD_4
chr1	3746501	3747000	500	Hyper30p_q01_min3diffsCpG_1000win_merged5		EIF1AXP1	chr1	16686002	16686500	Hyper30p_q01_min3diffsCpG_1000win_merged12	0		chr1	901001	902000	1000	Hyp30p_q01_min3diffsCpG_1000win_merged5		chr1	2410607	2507246	96640	All_HCC_PMD_5
chr1	8395001	8395500	500	Hyper30p_q01_min3diffsCpG_1000win_merged6		ENSG00000228549	chr1	16872502	16873000	Hyper30p_q01_min3diffsCpG_1000win_merged13	0		chr1	981501	982000	500	Hyp30p_q01_min3diffsCpG_1000win_merged6		chr1	2592221	2702646	110426	All_HCC_PMD_6
chr1	10530001	10531000	1000	Hyper30p_q01_min3diffsCpG_1000win_merged7		ECE1	chr1	21289502	21290000	Hyper30p_q01_min3diffsCpG_1000win_merged14	257		chr1	986001	986500	500	Hyp30p_q01_min3diffsCpG_1000win_merged7		chr1	2746358	3472542	726185	All_HCC_PMD_7
chr1	11803001	11804000	1000	Hyper30p_q01_min3diffsCpG_1000win_merged8		PTP4A2	chr1	31944502	31945000	Hyper30p_q01_min3diffsCpG_1000win_merged16	0		chr1	989501	990000	500	Hyp30p_q01_min3diffsCpG_1000win_merged8		chr1	3480034	3627747	147714	All_HCC_PMD_8
chr1	15703501	15704000	500	Hyper30p_q01_min3diffsCpG_1000win_merged9		KIAA1522	chr1	32753502	32755000	Hyper30p_q01_min3diffsCpG_1000win_merged17	0		chr1	1066001	1066500	500	Hyp30p_q01_min3diffsCpG_1000win_merged9		chr1	3909136	6184653	2275518	All_HCC_PMD_9
chr1	15949501	15950000	500	Hyper30p_q01_min3diffsCpG_1000win_merged10		SH3D21	chr1	36321502	36322000	Hyper30p_q01_min3diffsCpG_1000win_merged19	898		chr1	1118501	1119000	500	Hyp30p_q01_min3diffsCpG_1000win_merged10		chr1	6699194	6772986	73793	All_HCC_PMD_10
chr1	16227501	16228000	500	Hyper30p_q01_min3diffsCpG_1000win_merged11		TMEM269	chr1	42785502	42786000	Hyper30p_q01_min3diffsCpG_1000win_merged22	495		chr1	1172001	1173500	1500	Hyp30p_q01_min3diffsCpG_1000win_merged11		chr1	6962315	7098693	136379	All_HCC_PMD_11
chr1	16647501	16648000	500	Hyper30p_q01_min3diffsCpG_1000win_merged12		FOXD2-AS1	chr1	47433502	47435000	Hyper30p_q01_min3diffsCpG_1000win_merged23	0		chr1	1174501	1175000	500	Hyp30p_q01_min3diffsCpG_1000win_merged12		chr1	7161498	7570475	408978	All_HCC_PMD_12
chr1	16686001	16686500	500	Hyper30p_q01_min3diffsCpG_1000win_merged13		TACSTD2	chr1	58576002	58576500	Hyper30p_q01_min3diffsCpG_1000win_merged26	752		chr1	1177501	1178500	1000	Hyp30p_q01_min3diffsCpG_1000win_merged13		chr1	7577138	7774075	196938	All_HCC_PMD_13
chr1	16872501	16873000	500	Hyper30p_q01_min3diffsCpG_1000win_merged14		FOXD3-AS1	chr1	63323502	63325000	Hyper30p_q01_min3diffsCpG_1000win_merged28	0		chr1	1184001	1184500	500	Hyp30p_q01_min3diffsCpG_1000win_merged14		chr1	7856081	7955775	99695	All_HCC_PMD_14
chr1	21289501	21290000	500	Hyper30p_q01_min3diffsCpG_1000win_merged15		LINC01359	chr1	65001002	65001500	Hyper30p_q01_min3diffsCpG_1000win_merged30	931		chr1	1193001	1193500	500	Hyp30p_q01_min3diffsCpG_1000win_merged15		chr1	9622523	9844698	222176	All_HCC_PMD_15
chr1	25567001	25567500	500	Hyper30p_q01_min3diffsCpG_1000win_merged16		ENSG00000272691	chr1	85579502	85580000	Hyper30p_q01_min3diffsCpG_1000win_merged31	-760		chr1	1196001	1196500	500	Hyp30p_q01_min3diffsCpG_1000win_merged16		chr1	10731030	10982104	251075	All_HCC_PMD_16
chr1	31944501	31945000	500	Hyper30p_q01_min3diffsCpG_1000win_merged17		LRRC8C-DT	chr1	89632002	89632500	Hyper30p_q01_min3diffsCpG_1000win_merged33	0		chr1	1209501	1210000	500	Hyp30p_q01_min3diffsCpG_1000win_merged17		chr1	11301592	11739688	438097	All_HCC_PMD_17
chr1	32753501	32755000	1500	Hyper30p_q01_min3diffsCpG_1000win_merged18		BARHL2	chr1	90717502	90718000	Hyper30p_q01_min3diffsCpG_1000win_merged34	-200		chr1	1584501	1585000	500	Hyp30p_q01_min3diffsCpG_1000win_merged18		chr1	11849648	11901408	51761	All_HCC_PMD_18
chr1	33296001	33296500	500	Hyper30p_q01_min3diffsCpG_1000win_merged19		LINC02609	chr1	90834502	90836500	Hyper30p_q01_min3diffsCpG_1000win_merged36	0		chr1	1591001	1591500	500	Hyp30p_q01_min3diffsCpG_1000win_merged19		chr1	12038733	12125315	86583	All_HCC_PMD_19
chr1	36321501	36322000	500	Hyper30p_q01_min3diffsCpG_1000win_merged20		HENMT1	chr1	108661002	108661500	Hyper30p_q01_min3diffsCpG_1000win_merged38	0		chr1	1958501	1959000	500	Hyp30p_q01_min3diffsCpG_1000win_merged20		chr1	12628340	12950222	321883	All_HCC_PMD_20
chr1	37995501	37996500	1000	Hyper30p_q01_min3diffsCpG_1000win_merged21		GSTM2	chr1	109667502	109668500	Hyper30p_q01_min3diffsCpG_1000win_merged39	0		chr1	1961001	1961500	500	Hyp30p_q01_min3diffsCpG_1000win_merged21		chr1	13004481	13752249	747769	All_HCC_PMD_21
chr1	40884001	40884500	500	Hyper30p_q01_min3diffsCpG_1000win_merged22		TBX15	chr1	118986002	118990500	Hyper30p_q01_min3diffsCpG_1000win_merged43	0		chr1	1969501	1970000	500	Hyp30p_q01_min3diffsCpG_1000win_merged22		chr1	13823666	15411125	1587460	All_HCC_PMD_22
chr1	42785501	42786000	500	Hyper30p_q01_min3diffsCpG_1000win_merged23		ENSG00000226172	chr1	119000002	119000500	Hyper30p_q01_min3diffsCpG_1000win_merged46	892		chr1	1972001	1973500	1500	Hyp30p_q01_min3diffsCpG_1000win_merged23		chr1	16012173	16114099	101927	All_HCC_PMD_23
chr1	47433501	47435000	1500	Hyper30p_q01_min3diffsCpG_1000win_merged24		ENSG00000274642	chr1	120197002	120197500	Hyper30p_q01_min3diffsCpG_1000win_merged49	0		chr1	1975001	1977500	2500	Hyp30p_q01_min3diffsCpG_1000win_merged24		chr1	17082520	17405017	322498	All_HCC_PMD_24
chr1	47443501	47446500	3000	Hyper30p_q01_min3diffsCpG_1000win_merged25		H3P4	chr1	121118002	121119000	Hyper30p_q01_min3diffsCpG_1000win_merged50	0		chr1	1987501	1988000	500	Hyp30p_q01_min3diffsCpG_1000win_merged25		chr1	17702494	18868958	1166465	All_HCC_PMD_25
chr1	47533001	47533500	500	Hyper30p_q01_min3diffsCpG_1000win_merged26		RNU1-151P	chr1	147078002	147079000	Hyper30p_q01_min3diffsCpG_1000win_merged53	-746		chr1	1992001	1992500	500	Hyp30p_q01_min3diffsCpG_1000win_merged26		chr1	19491961	19586078	94118	All_HCC_PMD_26
chr1	58576001	58576500	500	Hyper30p_q01_min3diffsCpG_1000win_merged27		RNU1-151P	chr1	147080002	147080500	Hyper30p_q01_min3diffsCpG_1000win_merged54	256		chr1	1993501	1994000	500	Hyp30p_q01_min3diffsCpG_1000win_merged27		chr1	19917475	20155500	238026	All_HCC_PMD_27
chr1	63319501	63320000	500	Hyper30p_q01_min3diffsCpG_1000win_merged28		RNVU1-1	chr1	148361502	148362000	Hyper30p_q01_min3diffsCpG_1000win_merged56	533		chr1	1995501	1996000	500	Hyp30p_q01_min3diffsCpG_1000win_merged28		chr1	20193686	20496414	302729	All_HCC_PMD_28
chr1	63323501	63325000	1500	Hyper30p_q01_min3diffsCpG_1000win_merged29		ENSG00000261168	chr1	151131002	151132000	Hyper30p_q01_min3diffsCpG_1000win_merged57	0		chr1	2000001	2000500	500	Hyp30p_q01_min3diffsCpG_1000win_merged29		chr1	20506964	20576947	69984	All_HCC_PMD_29
chr1	64856501	64857000	500	Hyper30p_q01_min3diffsCpG_1000win_merged30		C2CD4D	chr1	151839002	151840500	Hyper30p_q01_min3diffsCpG_1000win_merged58	57		chr1	2008001	2011500	3500	Hyp30p_q01_min3diffsCpG_1000win_merged30		chr1	20671392	20734429	63038	All_HCC_PMD_30
chr1	65001001	65001500	500	Hyper30p_q01_min3diffsCpG_1000win_merged31		TDRD10	chr1	154502502	154503000	Hyper30p_q01_min3diffsCpG_1000win_merged60	0		chr1	2012501	2015500	3000	Hyp30p_q01_min3diffsCpG_1000win_merged31		chr1	21368266	21538454	170189	All_HCC_PMD_31
chr1	85579501	85580000	500	Hyper30p_q01_min3diffsCpG_1000win_merged32		RUSC1	chr1	155320502	155321000	Hyper30p_q01_min3diffsCpG_1000win_merged61	0		chr1	2016501	2017500	1000	Hyp30p_q01_min3diffsCpG_1000win_merged32		chr1	22126914	22444532	317619	All_HCC_PMD_32
chr1	87151501	87152500	1000	Hyper30p_q01_min3diffsCpG_1000win_merged33		HSPA6	chr1	161525002	161525500	Hyper30p_q01_min3diffsCpG_1000win_merged65	462		chr1	2021001	2021500	500	Hyp30p_q01_min3diffsCpG_1000win_merged33		chr1	22539027	23013107	474081	All_HCC_PMD_33
chr1	89632001	89632500	500	Hyper30p_q01_min3diffsCpG_1000win_merged34		DNM3	chr1	171841002	171841500	Hyper30p_q01_min3diffsCpG_1000win_merged67	0		chr1	2028501	2030000	1500	Hyp30p_q01_min3diffsCpG_1000win_merged34		chr1	23175559	23245893	70335	All_HCC_PMD_34
chr1	90717501	90718000	500	Hyper30p_q01_min3diffsCpG_1000win_merged35		ANKRD45	chr1	173669502	173670000	Hyper30p_q01_min3diffsCpG_1000win_merged68	0		chr1	2031001	2031500	500	Hyp30p_q01_min3diffsCpG_1000win_merged35		chr1	23546602	23684864	138263	All_HCC_PMD_35
chr1	90723501	90724000	500	Hyper30p_q01_min3diffsCpG_1000win_merged36		NMNAT2	chr1	183416502	183417500	Hyper30p_q01_min3diffsCpG_1000win_merged70	880		chr1	2034501	2035000	500	Hyp30p_q01_min3diffsCpG_1000win_merged36		chr1	24894098	25155546	261449	All_HCC_PMD_36
chr1	90834501	90836500	2000	Hyper30p_q01_min3diffsCpG_1000win_merged37		LHX9	chr1	197913002	197914000	Hyper30p_q01_min3diffsCpG_1000win_merged71	497		chr1	2036001	2037000	1000	Hyp30p_q01_min3diffsCpG_1000win_merged37		chr1	26016228	26114676	98449	All_HCC_PMD_37
chr1	92481001	92481500	500	Hyper30p_q01_min3diffsCpG_1000win_merged38		PLEKHA6	chr1	204359502	204360500	Hyper30p_q01_min3diffsCpG_1000win_merged77	0		chr1	2038001	2040000	2000	Hyp30p_q01_min3diffsCpG_1000win_merged38		chr1	26363623	26428091	64469	All_HCC_PMD_38
chr1	108661001	108661500	500	Hyper30p_q01_min3diffsCpG_1000win_merged39		RASSF5	chr1	206558002	206558500	Hyper30p_q01_min3diffsCpG_1000win_merged78	441		chr1	2041001	2041500	500	Hyp30p_q01_min3diffsCpG_1000win_merged39		chr1	27021595	27094454	72860	All_HCC_PMD_39
chr1	109667501	109668500	1000	Hyper30p_q01_min3diffsCpG_1000win_merged40		PROX1-AS1	chr1	213979502	213980000	Hyper30p_q01_min3diffsCpG_1000win_merged80	-81		chr1	2342001	2342500	500	Hyp30p_q01_min3diffsCpG_1000win_merged40		chr1	28779152	28882361	103210	All_HCC_PMD_40
chr1	110067501	110069000	1500	Hyper30p_q01_min3diffsCpG_1000win_merged41		ENSG00000289142	chr1	220876502	220878500	Hyper30p_q01_min3diffsCpG_1000win_merged81	701		chr1	2347501	2348000	500	Hyp30p_q01_min3diffsCpG_1000win_merged41		chr1	29349280	29422266	72987	All_HCC_PMD_41
chr1	118979501	118980500	1000	Hyper30p_q01_min3diffsCpG_1000win_merged42		DEGS1	chr1	224175502	224176000	Hyper30p_q01_min3diffsCpG_1000win_merged82	0		chr1	2421001	2421500	500	Hyp30p_q01_min3diffsCpG_1000win_merged42		chr1	29427315	29496910	69596	All_HCC_PMD_42
chr1	118982501	118985000	2500	Hyper30p_q01_min3diffsCpG_1000win_merged43		MIXL1	chr1	226224002	226224500	Hyper30p_q01_min3diffsCpG_1000win_merged84	338		chr1	2422501	2423500	1000	Hyp30p_q01_min3diffsCpG_1000win_merged43		chr1	29649790	30721450	1071661	All_HCC_PMD_43
chr1	118986001	118990500	4500	Hyper30p_q01_min3diffsCpG_1000win_merged44		DUSP5P1	chr1	228650002	228650500	Hyper30p_q01_min3diffsCpG_1000win_merged85	0		chr1	2424501	2426000	1500	Hyp30p_q01_min3diffsCpG_1000win_merged44		chr1	30750710	30914673	163964	All_HCC_PMD_44
chr1	118992001	118995000	3000	Hyper30p_q01_min3diffsCpG_1000win_merged45		FCF1P7	chr1	243268002	243268500	Hyper30p_q01_min3diffsCpG_1000win_merged88	0		chr1	2433501	2434000	500	Hyp30p_q01_min3diffsCpG_1000win_merged45		chr1	31178430	31247759	69330	All_HCC_PMD_45
chr1	118997001	118997500	500	Hyper30p_q01_min3diffsCpG_1000win_merged46		ASB13	chr10	5651002	5651500	Hyper30p_q01_min3diffsCpG_1000win_merged633	68		chr1	2437501	2441000	3500	Hyp30p_q01_min3diffsCpG_1000win_merged46		chr1	31546273	31611166	64894	All_HCC_PMD_46
chr1	119000001	119000500	500	Hyper30p_q01_min3diffsCpG_1000win_merged47		VIM	chr10	17228002	17228500	Hyper30p_q01_min3diffsCpG_1000win_merged639	0		chr1	2442001	2442500	500	Hyp30p_q01_min3diffsCpG_1000win_merged47		chr1	31642581	31800573	157993	All_HCC_PMD_47
chr1	119002501	119004500	2000	Hyper30p_q01_min3diffsCpG_1000win_merged48		VIM	chr10	17229502	17230500	Hyper30p_q01_min3diffsCpG_1000win_merged640	0		chr1	2444501	2445000	500	Hyp30p_q01_min3diffsCpG_1000win_merged48		chr1	32414010	32522694	108685	All_HCC_PMD_48
chr1	119005501	119008000	2500	Hyper30p_q01_min3diffsCpG_1000win_merged49		ENSG00000279631	chr10	22253002	22254000	Hyper30p_q01_min3diffsCpG_1000win_merged641	930		chr1	2455001	2455500	500	Hyp30p_q01_min3diffsCpG_1000win_merged49		chr1	33510038	34794266	1284229	All_HCC_PMD_49
chr1	120197001	120197500	500	Hyper30p_q01_min3diffsCpG_1000win_merged50		SPAG6	chr10	22345502	22346000	Hyper30p_q01_min3diffsCpG_1000win_merged643	4		chr1	2464001	2466000	2000	Hyp30p_q01_min3diffsCpG_1000win_merged50		chr1	34856729	34971122	114394	All_HCC_PMD_50
chr1	121118001	121119000	1000	Hyper30p_q01_min3diffsCpG_1000win_merged51		ENSG00000285254	chr10	22475502	22478000	Hyper30p_q01_min3diffsCpG_1000win_merged644	0		chr1	2472501	2473000	500	Hyp30p_q01_min3diffsCpG_1000win_merged51		chr1	35636481	35710304	73824	All_HCC_PMD_51
chr1	145979501	145980000	500	Hyper30p_q01_min3diffsCpG_1000win_merged52		LRRC37A6P	chr10	27259002	27259500	Hyper30p_q01_min3diffsCpG_1000win_merged645	0		chr1	2491501	2492500	1000	Hyp30p_q01_min3diffsCpG_1000win_merged52		chr1	36522659	37451307	928649	All_HCC_PMD_52
chr1	146038501	146039500	1000	Hyper30p_q01_min3diffsCpG_1000win_merged53		CAMK2G	chr10	73842502	73843000	Hyper30p_q01_min3diffsCpG_1000win_merged653	-291		chr1	2534001	2534500	500	Hyp30p_q01_min3diffsCpG_1000win_merged53		chr1	37593764	37679550	85787	All_HCC_PMD_53
chr1	147078001	147079000	1000	Hyper30p_q01_min3diffsCpG_1000win_merged54		ENSG00000272692	chr10	75407502	75409000	Hyper30p_q01_min3diffsCpG_1000win_merged654	-142		chr1	2536501	2537000	500	Hyp30p_q01_min3diffsCpG_1000win_merged54		chr1	37712439	37797058	84620	All_HCC_PMD_54
chr1	147080001	147080500	500	Hyper30p_q01_min3diffsCpG_1000win_merged55		DYDC2	chr10	80356502	80357000	Hyper30p_q01_min3diffsCpG_1000win_merged659	0		chr1	2593001	2593500	500	Hyp30p_q01_min3diffsCpG_1000win_merged55		chr1	38033512	38242372	208861	All_HCC_PMD_55
chr1	148048501	148049000	500	Hyper30p_q01_min3diffsCpG_1000win_merged56		HTR7	chr10	90857002	90857500	Hyper30p_q01_min3diffsCpG_1000win_merged661	198		chr1	2595001	2595500	500	Hyp30p_q01_min3diffsCpG_1000win_merged56		chr1	38245764	38837110	591347	All_HCC_PMD_56
chr1	148361501	148362000	500	Hyper30p_q01_min3diffsCpG_1000win_merged57		ENSG00000234026	chr10	95230502	95231500	Hyper30p_q01_min3diffsCpG_1000win_merged665	0		chr1	2598001	2598500	500	Hyp30p_q01_min3diffsCpG_1000win_merged57		chr1	39573497	39737771	164275	All_HCC_PMD_57
chr1	151131001	151132000	1000	Hyper30p_q01_min3diffsCpG_1000win_merged58		PITX3	chr10	102240502	102241000	Hyper30p_q01_min3diffsCpG_1000win_merged666	512		chr1	2601501	2602000	500	Hyp30p_q01_min3diffsCpG_1000win_merged58		chr1	40094726	40156315	61590	All_HCC_PMD_58
chr1	151839001	151840500	1500	Hyper30p_q01_min3diffsCpG_1000win_merged59		WBP1L	chr10	102776002	102776500	Hyper30p_q01_min3diffsCpG_1000win_merged667	0		chr1	2603501	2606500	3000	Hyp30p_q01_min3diffsCpG_1000win_merged59		chr1	41326388	41419231	92844	All_HCC_PMD_59
chr1	153894501	153895000	500	Hyper30p_q01_min3diffsCpG_1000win_merged60		SH3PXD2A	chr10	103678002	103678500	Hyper30p_q01_min3diffsCpG_1000win_merged669	0		chr1	2613501	2614000	500	Hyp30p_q01_min3diffsCpG_1000win_merged60		chr1	42044424	42147783	103360	All_HCC_PMD_60
chr1	154502501	154503000	500	Hyper30p_q01_min3diffsCpG_1000win_merged61		SH3PXD2A	chr10	103693502	103694000	Hyper30p_q01_min3diffsCpG_1000win_merged670	0		chr1	2616501	2617000	500	Hyp30p_q01_min3diffsCpG_1000win_merged61		chr1	42346135	42422886	76752	All_HCC_PMD_61
chr1	155320501	155321000	500	Hyper30p_q01_min3diffsCpG_1000win_merged62		LRRC27	chr10	132337002	132337500	Hyper30p_q01_min3diffsCpG_1000win_merged675	0		chr1	2620001	2620500	500	Hyp30p_q01_min3diffsCpG_1000win_merged62		chr1	42879160	42936193	57034	All_HCC_PMD_62
chr1	160981501	160982500	1000	Hyper30p_q01_min3diffsCpG_1000win_merged63		NKX6-2	chr10	132784002	132784500	Hyper30p_q01_min3diffsCpG_1000win_merged677	265		chr1	2621501	2622000	500	Hyp30p_q01_min3diffsCpG_1000win_merged63		chr1	42956959	43160228	203270	All_HCC_PMD_63
chr1	161422001	161422500	500	Hyper30p_q01_min3diffsCpG_1000win_merged64		NKX6-2	chr10	132786002	132786500	Hyper30p_q01_min3diffsCpG_1000win_merged678	0		chr1	2626001	2626500	500	Hyp30p_q01_min3diffsCpG_1000win_merged64		chr1	43996566	44214995	218430	All_HCC_PMD_64
chr1	161457001	161457500	500	Hyper30p_q01_min3diffsCpG_1000win_merged65		RNH1	chr11	504502	505000	Hyper30p_q01_min3diffsCpG_1000win_merged680	0		chr1	2649501	2650000	500	Hyp30p_q01_min3diffsCpG_1000win_merged65		chr1	44354165	44624791	270627	All_HCC_PMD_65
chr1	161525001	161525500	500	Hyper30p_q01_min3diffsCpG_1000win_merged66		EPS8L2	chr11	721502	722000	Hyper30p_q01_min3diffsCpG_1000win_merged683	0		chr1	2778501	2779000	500	Hyp30p_q01_min3diffsCpG_1000win_merged66		chr1	46421185	46556028	134844	All_HCC_PMD_66
chr1	161621501	161622000	500	Hyper30p_q01_min3diffsCpG_1000win_merged67		ASCL2	chr11	2270002	2271500	Hyper30p_q01_min3diffsCpG_1000win_merged685	0		chr1	2784501	2785000	500	Hyp30p_q01_min3diffsCpG_1000win_merged67		chr1	46715985	46876143	160159	All_HCC_PMD_67
chr1	171841001	171841500	500	Hyper30p_q01_min3diffsCpG_1000win_merged68		CYB5R2	chr11	7674002	7674500	Hyper30p_q01_min3diffsCpG_1000win_merged688	0		chr1	2786001	2786500	500	Hyp30p_q01_min3diffsCpG_1000win_merged68		chr1	47189050	47246329	57280	All_HCC_PMD_68
chr1	173669501	173670000	500	Hyper30p_q01_min3diffsCpG_1000win_merged69		SCUBE2	chr11	9091002	9091500	Hyper30p_q01_min3diffsCpG_1000win_merged689	46		chr1	2787501	2788000	500	Hyp30p_q01_min3diffsCpG_1000win_merged69		chr1	47486419	48215797	729379	All_HCC_PMD_69
chr1	174938501	174939000	500	Hyper30p_q01_min3diffsCpG_1000win_merged70		RASSF10	chr11	13009002	13011000	Hyper30p_q01_min3diffsCpG_1000win_merged692	0		chr1	2791501	2792000	500	Hyp30p_q01_min3diffsCpG_1000win_merged70		chr1	48255646	50435648	2180003	All_HCC_PMD_70
chr1	183416501	183417500	1000	Hyper30p_q01_min3diffsCpG_1000win_merged71		OTUB1	chr11	64000502	64001000	Hyper30p_q01_min3diffsCpG_1000win_merged698	-115		chr1	2795501	2797000	1500	Hyp30p_q01_min3diffsCpG_1000win_merged71		chr1	51035267	51167814	132548	All_HCC_PMD_71
chr1	197913001	197914000	1000	Hyper30p_q01_min3diffsCpG_1000win_merged72		ENSG00000256824	chr11	64060502	64061500	Hyper30p_q01_min3diffsCpG_1000win_merged699	78		chr1	2799501	2800000	500	Hyp30p_q01_min3diffsCpG_1000win_merged72		chr1	51876347	51965578	89232	All_HCC_PMD_72
chr1	197921001	197922000	1000	Hyper30p_q01_min3diffsCpG_1000win_merged73		TIGD3	chr11	65355502	65356000	Hyper30p_q01_min3diffsCpG_1000win_merged702	751		chr1	2803501	2804000	500	Hyp30p_q01_min3diffsCpG_1000win_merged73		chr1	53236757	53755088	518332	All_HCC_PMD_73
chr1	200034501	200037000	2500	Hyper30p_q01_min3diffsCpG_1000win_merged74		PCNX3	chr11	65626002	65626500	Hyper30p_q01_min3diffsCpG_1000win_merged703	-353		chr1	2806001	2806500	500	Hyp30p_q01_min3diffsCpG_1000win_merged74		chr1	55279589	55340968	61380	All_HCC_PMD_74
chr1	200240501	200241000	500	Hyper30p_q01_min3diffsCpG_1000win_merged75		SNX32	chr11	65833002	65833500	Hyper30p_q01_min3diffsCpG_1000win_merged704	-334		chr1	2807501	2808500	1000	Hyp30p_q01_min3diffsCpG_1000win_merged75		chr1	55347566	55661435	313870	All_HCC_PMD_75
chr1	203629001	203629500	500	Hyper30p_q01_min3diffsCpG_1000win_merged76		KLC2-AS2	chr11	66267002	66267500	Hyper30p_q01_min3diffsCpG_1000win_merged705	629		chr1	2811001	2812500	1500	Hyp30p_q01_min3diffsCpG_1000win_merged76		chr1	55667791	56140728	472938	All_HCC_PMD_76
chr1	204351001	204351500	500	Hyper30p_q01_min3diffsCpG_1000win_merged77		GRK2	chr11	67270002	67271500	Hyper30p_q01_min3diffsCpG_1000win_merged707	0		chr1	2813501	2818000	4500	Hyp30p_q01_min3diffsCpG_1000win_merged77		chr1	57081449	57202477	121029	All_HCC_PMD_77
chr1	204359501	204360500	1000	Hyper30p_q01_min3diffsCpG_1000win_merged78		DOC2GP	chr11	67614002	67614500	Hyper30p_q01_min3diffsCpG_1000win_merged708	-421		chr1	2819001	2820000	1000	Hyp30p_q01_min3diffsCpG_1000win_merged78		chr1	57318819	58140738	821920	All_HCC_PMD_78
chr1	206558001	206558500	500	Hyper30p_q01_min3diffsCpG_1000win_merged79		ACY3	chr11	67646502	67647000	Hyper30p_q01_min3diffsCpG_1000win_merged709	583		chr1	2821001	2821500	500	Hyp30p_q01_min3diffsCpG_1000win_merged79		chr1	58543808	58642446	98639	All_HCC_PMD_79
chr1	207867501	207868000	500	Hyper30p_q01_min3diffsCpG_1000win_merged80		TPCN2	chr11	69056002	69056500	Hyper30p_q01_min3diffsCpG_1000win_merged715	840		chr1	2822501	2824500	2000	Hyp30p_q01_min3diffsCpG_1000win_merged80		chr1	59957810	60263162	305353	All_HCC_PMD_80
chr1	213979501	213980000	500	Hyper30p_q01_min3diffsCpG_1000win_merged81		FGF19	chr11	69702002	69703500	Hyper30p_q01_min3diffsCpG_1000win_merged716	522		chr1	2826001	2831500	5500	Hyp30p_q01_min3diffsCpG_1000win_merged81		chr1	60286950	60822828	535879	All_HCC_PMD_81
chr1	220876501	220878500	2000	Hyper30p_q01_min3diffsCpG_1000win_merged82		FGF19	chr11	69705002	69705500	Hyper30p_q01_min3diffsCpG_1000win_merged717	-980		chr1	2832501	2842500	10000	Hyp30p_q01_min3diffsCpG_1000win_merged82		chr1	60846265	61026103	179839	All_HCC_PMD_82
chr1	224175501	224176000	500	Hyper30p_q01_min3diffsCpG_1000win_merged83		SHANK2	chr11	70661502	70663000	Hyper30p_q01_min3diffsCpG_1000win_merged719	0		chr1	2845001	2847500	2500	Hyp30p_q01_min3diffsCpG_1000win_merged83		chr1	61468622	61653337	184716	All_HCC_PMD_83
chr1	225677001	225677500	500	Hyper30p_q01_min3diffsCpG_1000win_merged84		SHANK2	chr11	70826502	70827000	Hyper30p_q01_min3diffsCpG_1000win_merged721	0		chr1	2850001	2853000	3000	Hyp30p_q01_min3diffsCpG_1000win_merged84		chr1	62205360	62416251	210892	All_HCC_PMD_84
chr1	226224001	226224500	500	Hyper30p_q01_min3diffsCpG_1000win_merged85		ARHGEF17-AS1	chr11	73309502	73310000	Hyper30p_q01_min3diffsCpG_1000win_merged722	-141		chr1	2855001	2856000	1000	Hyp30p_q01_min3diffsCpG_1000win_merged85		chr1	62875031	63370114	495084	All_HCC_PMD_85
chr1	228650001	228650500	500	Hyper30p_q01_min3diffsCpG_1000win_merged86		UCP2	chr11	73982502	73983000	Hyper30p_q01_min3diffsCpG_1000win_merged723	0		chr1	2857001	2859000	2000	Hyp30p_q01_min3diffsCpG_1000win_merged86		chr1	63690789	64411143	720355	All_HCC_PMD_86
chr1	229431501	229432500	1000	Hyper30p_q01_min3diffsCpG_1000win_merged87		KLHL35	chr11	75430502	75431000	Hyper30p_q01_min3diffsCpG_1000win_merged725	-311		chr1	2860001	2862500	2500	Hyp30p_q01_min3diffsCpG_1000win_merged87		chr1	64418429	64531782	113354	All_HCC_PMD_87
chr1	230424501	230425000	500	Hyper30p_q01_min3diffsCpG_1000win_merged88		PAK1	chr11	77411502	77412000	Hyper30p_q01_min3diffsCpG_1000win_merged727	0		chr1	2868501	2869000	500	Hyp30p_q01_min3diffsCpG_1000win_merged88		chr1	64542125	64826978	284854	All_HCC_PMD_88
chr1	243268001	243268500	500	Hyper30p_q01_min3diffsCpG_1000win_merged89		DEUP1	chr11	93330002	93331000	Hyper30p_q01_min3diffsCpG_1000win_merged729	0		chr1	2871001	2871500	500	Hyp30p_q01_min3diffsCpG_1000win_merged89		chr1	65692755	66734607	1041853	All_HCC_PMD_89
chr10	5651001	5651500	500	Hyper30p_q01_min3diffsCpG_1000win_merged90		CFAP300	chr11	102047502	102048000	Hyper30p_q01_min3diffsCpG_1000win_merged730	34		chr1	2873501	2874000	500	Hyp30p_q01_min3diffsCpG_1000win_merged90		chr1	66747163	66866968	119806	All_HCC_PMD_90
chr10	11684501	11685000	500	Hyper30p_q01_min3diffsCpG_1000win_merged91		LINC02698	chr11	115660002	115660500	Hyper30p_q01_min3diffsCpG_1000win_merged731	344		chr1	2875001	2875500	500	Hyp30p_q01_min3diffsCpG_1000win_merged91		chr1	67062416	67121448	59033	All_HCC_PMD_91
chr10	11871501	11872000	500	Hyper30p_q01_min3diffsCpG_1000win_merged92		TTC36	chr11	118528002	118529000	Hyper30p_q01_min3diffsCpG_1000win_merged733	528		chr1	2876501	2880000	3500	Hyp30p_q01_min3diffsCpG_1000win_merged92		chr1	67220933	67340465	119533	All_HCC_PMD_92
chr10	13659001	13659500	500	Hyper30p_q01_min3diffsCpG_1000win_merged93		TMEM25	chr11	118533002	118533500	Hyper30p_q01_min3diffsCpG_1000win_merged734	0		chr1	2881001	2881500	500	Hyp30p_q01_min3diffsCpG_1000win_merged93		chr1	67867709	68368048	500340	All_HCC_PMD_93
chr10	16440501	16441000	500	Hyper30p_q01_min3diffsCpG_1000win_merged94		MIR100HG	chr11	122100502	122101000	Hyper30p_q01_min3diffsCpG_1000win_merged736	0		chr1	2882501	2886500	4000	Hyp30p_q01_min3diffsCpG_1000win_merged94		chr1	68375172	68470374	95203	All_HCC_PMD_94
chr10	16519501	16520000	500	Hyper30p_q01_min3diffsCpG_1000win_merged95		TSPAN9	chr12	3199502	3201500	Hyper30p_q01_min3diffsCpG_1000win_merged741	0		chr1	2888501	2889500	1000	Hyp30p_q01_min3diffsCpG_1000win_merged95		chr1	68494863	70137055	1642193	All_HCC_PMD_95
chr10	17228001	17228500	500	Hyper30p_q01_min3diffsCpG_1000win_merged96		CRACR2A	chr12	3753002	3753500	Hyper30p_q01_min3diffsCpG_1000win_merged743	0		chr1	2890501	2891500	1000	Hyp30p_q01_min3diffsCpG_1000win_merged96		chr1	70458640	71057204	598565	All_HCC_PMD_96
chr10	17229501	17230500	1000	Hyper30p_q01_min3diffsCpG_1000win_merged97		ENSG00000255836	chr12	7440002	7440500	Hyper30p_q01_min3diffsCpG_1000win_merged744	-12		chr1	2892501	2894000	1500	Hyp30p_q01_min3diffsCpG_1000win_merged97		chr1	71078666	71927521	848856	All_HCC_PMD_97
chr10	22253001	22254000	1000	Hyper30p_q01_min3diffsCpG_1000win_merged98		SLC2A14	chr12	7873002	7873500	Hyper30p_q01_min3diffsCpG_1000win_merged745	0		chr1	2895001	2896000	1000	Hyp30p_q01_min3diffsCpG_1000win_merged98		chr1	71944164	72228340	284177	All_HCC_PMD_98
chr10	22334001	22335000	1000	Hyper30p_q01_min3diffsCpG_1000win_merged99		ENSG00000278654	chr12	11500502	11501000	Hyper30p_q01_min3diffsCpG_1000win_merged746	3		chr1	2897501	2907500	10000	Hyp30p_q01_min3diffsCpG_1000win_merged99		chr1	72346810	74199835	1853026	All_HCC_PMD_99
chr10	22345501	22346000	500	Hyper30p_q01_min3diffsCpG_1000win_merged100		CDKN1B	chr12	12714502	12715000	Hyper30p_q01_min3diffsCpG_1000win_merged747	-58		chr1	2908501	2915500	7000	Hyp30p_q01_min3diffsCpG_1000win_merged100		chr1	74215508	74579619	364112	All_HCC_PMD_100
chr10	22475501	22478000	2500	Hyper30p_q01_min3diffsCpG_1000win_merged101		LMO3	chr12	16605002	16605500	Hyper30p_q01_min3diffsCpG_1000win_merged750	0		chr1	2917001	2920000	3000	Hyp30p_q01_min3diffsCpG_1000win_merged101		chr1	74618389	74690990	72602	All_HCC_PMD_101
chr10	27259001	27259500	500	Hyper30p_q01_min3diffsCpG_1000win_merged102		LDHB	chr12	21657002	21657500	Hyper30p_q01_min3diffsCpG_1000win_merged751	0		chr1	2922501	2926500	4000	Hyp30p_q01_min3diffsCpG_1000win_merged102		chr1	74764680	75718559	953880	All_HCC_PMD_102
chr10	29659001	29659500	500	Hyper30p_q01_min3diffsCpG_1000win_merged103		BCAT1	chr12	24903002	24903500	Hyper30p_q01_min3diffsCpG_1000win_merged752	0		chr1	2927501	2935000	7500	Hyp30p_q01_min3diffsCpG_1000win_merged103		chr1	75822204	76669494	847291	All_HCC_PMD_103
chr10	34809001	34809500	500	Hyper30p_q01_min3diffsCpG_1000win_merged104		ENSG00000257657	chr12	45611002	45611500	Hyper30p_q01_min3diffsCpG_1000win_merged754	-382		chr1	2936001	2937500	1500	Hyp30p_q01_min3diffsCpG_1000win_merged104		chr1	76677031	77083188	406158	All_HCC_PMD_104
chr10	46541001	46541500	500	Hyper30p_q01_min3diffsCpG_1000win_merged105		AMIGO2	chr12	47080002	47081000	Hyper30p_q01_min3diffsCpG_1000win_merged755	-43		chr1	2942501	2944500	2000	Hyp30p_q01_min3diffsCpG_1000win_merged105		chr1	77225335	77539592	314258	All_HCC_PMD_105
chr10	49441501	49442000	500	Hyper30p_q01_min3diffsCpG_1000win_merged106		HDAC7	chr12	47812502	47813000	Hyper30p_q01_min3diffsCpG_1000win_merged756	51		chr1	2945501	2949500	4000	Hyp30p_q01_min3diffsCpG_1000win_merged106		chr1	78475573	78568104	92532	All_HCC_PMD_106
chr10	62082501	62083000	500	Hyper30p_q01_min3diffsCpG_1000win_merged107		ARF3	chr12	48956002	48956500	Hyper30p_q01_min3diffsCpG_1000win_merged757	0		chr1	2950501	2953500	3000	Hyp30p_q01_min3diffsCpG_1000win_merged107		chr1	78690206	80606708	1916503	All_HCC_PMD_107
chr10	72248501	72249000	500	Hyper30p_q01_min3diffsCpG_1000win_merged108		ATP5MC2	chr12	53677002	53677500	Hyper30p_q01_min3diffsCpG_1000win_merged759	0		chr1	2959501	2960000	500	Hyp30p_q01_min3diffsCpG_1000win_merged108		chr1	80698299	80871949	173651	All_HCC_PMD_108
chr10	72297001	72297500	500	Hyper30p_q01_min3diffsCpG_1000win_merged109		CD63	chr12	55730002	55730500	Hyper30p_q01_min3diffsCpG_1000win_merged760	-295		chr1	2961001	2963500	2500	Hyp30p_q01_min3diffsCpG_1000win_merged109		chr1	80885718	81790258	904541	All_HCC_PMD_109
chr10	73842501	73843000	500	Hyper30p_q01_min3diffsCpG_1000win_merged110		B4GALNT1	chr12	57631502	57632000	Hyper30p_q01_min3diffsCpG_1000win_merged761	-415		chr1	2966001	2968000	2000	Hyp30p_q01_min3diffsCpG_1000win_merged110		chr1	82001332	83063136	1061805	All_HCC_PMD_110
chr10	75407501	75409000	1500	Hyper30p_q01_min3diffsCpG_1000win_merged111		PABPC1P4	chr12	63821502	63822000	Hyper30p_q01_min3diffsCpG_1000win_merged762	-21		chr1	2969501	2970000	500	Hyp30p_q01_min3diffsCpG_1000win_merged111		chr1	83068674	83528503	459830	All_HCC_PMD_111
chr10	75904501	75905000	500	Hyper30p_q01_min3diffsCpG_1000win_merged112		RBMS1P1	chr12	66235002	66235500	Hyper30p_q01_min3diffsCpG_1000win_merged763	0		chr1	2971001	2971500	500	Hyp30p_q01_min3diffsCpG_1000win_merged112		chr1	83941568	84071453	129886	All_HCC_PMD_112
chr10	79147001	79147500	500	Hyper30p_q01_min3diffsCpG_1000win_merged113		MYF6	chr12	80708002	80709000	Hyper30p_q01_min3diffsCpG_1000win_merged764	368		chr1	2972501	2973000	500	Hyp30p_q01_min3diffsCpG_1000win_merged113		chr1	84252166	84476891	224726	All_HCC_PMD_113
chr10	79286501	79287000	500	Hyper30p_q01_min3diffsCpG_1000win_merged114		SOCS2	chr12	93573502	93574000	Hyper30p_q01_min3diffsCpG_1000win_merged765	827		chr1	2975001	2975500	500	Hyp30p_q01_min3diffsCpG_1000win_merged114		chr1	84741068	85110177	369110	All_HCC_PMD_114
chr10	79399001	79400000	1000	Hyper30p_q01_min3diffsCpG_1000win_merged115		USP44	chr12	95548002	95549500	Hyper30p_q01_min3diffsCpG_1000win_merged766	0		chr1	2979501	2985500	6000	Hyp30p_q01_min3diffsCpG_1000win_merged115		chr1	85721078	86707386	986309	All_HCC_PMD_115
chr10	80356501	80357000	500	Hyper30p_q01_min3diffsCpG_1000win_merged116		LINC02453	chr12	98503002	98503500	Hyper30p_q01_min3diffsCpG_1000win_merged769	358		chr1	2986501	2987000	500	Hyp30p_q01_min3diffsCpG_1000win_merged116		chr1	87122920	87337704	214785	All_HCC_PMD_116
chr10	86389501	86390000	500	Hyper30p_q01_min3diffsCpG_1000win_merged117		ALDH1L2	chr12	105083502	105085000	Hyper30p_q01_min3diffsCpG_1000win_merged771	0		chr1	2988001	2992500	4500	Hyp30p_q01_min3diffsCpG_1000win_merged117		chr1	87374708	88113131	738424	All_HCC_PMD_117
chr10	90857001	90857500	500	Hyper30p_q01_min3diffsCpG_1000win_merged118		KDM2B	chr12	121578502	121579000	Hyper30p_q01_min3diffsCpG_1000win_merged781	644		chr1	2998501	3001000	2500	Hyp30p_q01_min3diffsCpG_1000win_merged118		chr1	88185210	88647549	462340	All_HCC_PMD_118
chr10	91887001	91888000	1000	Hyper30p_q01_min3diffsCpG_1000win_merged119		CFAP251	chr12	121918002	121919000	Hyper30p_q01_min3diffsCpG_1000win_merged783	0		chr1	3002001	3006500	4500	Hyp30p_q01_min3diffsCpG_1000win_merged119		chr1	89428682	89528256	99575	All_HCC_PMD_119
chr10	92045501	92046000	500	Hyper30p_q01_min3diffsCpG_1000win_merged120		VPS37B	chr12	122871002	122873500	Hyper30p_q01_min3diffsCpG_1000win_merged784	0		chr1	3008501	3011500	3000	Hyp30p_q01_min3diffsCpG_1000win_merged120		chr1	89601245	89789009	187765	All_HCC_PMD_120
chr10	93068001	93069500	1500	Hyper30p_q01_min3diffsCpG_1000win_merged121		ENSG00000256001	chr12	127145502	127146000	Hyper30p_q01_min3diffsCpG_1000win_merged789	0		chr1	3013501	3016000	2500	Hyp30p_q01_min3diffsCpG_1000win_merged121		chr1	90044292	90808385	764094	All_HCC_PMD_121
chr10	95230501	95231500	1000	Hyper30p_q01_min3diffsCpG_1000win_merged122		FBRSL1	chr12	132506502	132507000	Hyper30p_q01_min3diffsCpG_1000win_merged792	-30		chr1	3017501	3018500	1000	Hyp30p_q01_min3diffsCpG_1000win_merged122		chr1	91170118	91497586	327469	All_HCC_PMD_122
chr10	102240501	102241000	500	Hyper30p_q01_min3diffsCpG_1000win_merged123		CHFR	chr12	132904502	132905000	Hyper30p_q01_min3diffsCpG_1000win_merged794	0		chr1	3019501	3020500	1000	Hyp30p_q01_min3diffsCpG_1000win_merged123		chr1	91538162	91668623	130462	All_HCC_PMD_123
chr10	102776001	102776500	500	Hyper30p_q01_min3diffsCpG_1000win_merged124		CHFR	chr12	132908002	132909000	Hyper30p_q01_min3diffsCpG_1000win_merged795	147		chr1	3021501	3025000	3500	Hyp30p_q01_min3diffsCpG_1000win_merged124		chr1	91989997	92075843	85847	All_HCC_PMD_124
chr10	102796501	102797000	500	Hyper30p_q01_min3diffsCpG_1000win_merged125		GJA3	chr13	20161502	20162000	Hyper30p_q01_min3diffsCpG_1000win_merged796	-450		chr1	3027001	3028000	1000	Hyp30p_q01_min3diffsCpG_1000win_merged125		chr1	94537460	94750778	213319	All_HCC_PMD_125
chr10	103678001	103678500	500	Hyper30p_q01_min3diffsCpG_1000win_merged126		ENSG00000279065	chr13	20194002	20194500	Hyper30p_q01_min3diffsCpG_1000win_merged797	0		chr1	3030001	3032000	2000	Hyp30p_q01_min3diffsCpG_1000win_merged126		chr1	95270012	96717318	1447307	All_HCC_PMD_126
chr10	103693501	103694000	500	Hyper30p_q01_min3diffsCpG_1000win_merged127		GRK6P1	chr13	21319002	21319500	Hyper30p_q01_min3diffsCpG_1000win_merged801	0		chr1	3033501	3040500	7000	Hyp30p_q01_min3diffsCpG_1000win_merged127		chr1	96843060	97062853	219794	All_HCC_PMD_127
chr10	103772001	103772500	500	Hyper30p_q01_min3diffsCpG_1000win_merged128		SPATA13	chr13	24272002	24272500	Hyper30p_q01_min3diffsCpG_1000win_merged802	-189		chr1	3042501	3043500	1000	Hyp30p_q01_min3diffsCpG_1000win_merged128		chr1	97934218	98656385	722168	All_HCC_PMD_128
chr10	123137001	123138500	1500	Hyper30p_q01_min3diffsCpG_1000win_merged129		KL	chr13	33017002	33017500	Hyper30p_q01_min3diffsCpG_1000win_merged805	569		chr1	3049001	3049500	500	Hyp30p_q01_min3diffsCpG_1000win_merged129		chr1	98776492	99180732	404241	All_HCC_PMD_129
chr10	124728501	124729000	500	Hyper30p_q01_min3diffsCpG_1000win_merged130		RGCC	chr13	41456502	41457000	Hyper30p_q01_min3diffsCpG_1000win_merged806	-550		chr1	3052001	3055500	3500	Hyp30p_q01_min3diffsCpG_1000win_merged130		chr1	99185479	99476574	291096	All_HCC_PMD_130
chr10	127013001	127013500	500	Hyper30p_q01_min3diffsCpG_1000win_merged131		SUCLA2-AS1	chr13	48001502	48002000	Hyper30p_q01_min3diffsCpG_1000win_merged807	113		chr1	3056501	3057000	500	Hyp30p_q01_min3diffsCpG_1000win_merged131		chr1	100648691	100871538	222848	All_HCC_PMD_131
chr10	132337001	132337500	500	Hyper30p_q01_min3diffsCpG_1000win_merged132		RCBTB2	chr13	48492502	48493000	Hyper30p_q01_min3diffsCpG_1000win_merged808	0		chr1	3058001	3061000	3000	Hyp30p_q01_min3diffsCpG_1000win_merged132		chr1	101290108	103508650	2218543	All_HCC_PMD_132
chr10	132575001	132575500	500	Hyper30p_q01_min3diffsCpG_1000win_merged133		MIR3613	chr13	49996002	49996500	Hyper30p_q01_min3diffsCpG_1000win_merged809	1		chr1	3064501	3066000	1500	Hyp30p_q01_min3diffsCpG_1000win_merged133		chr1	103655153	103722487	67335	All_HCC_PMD_133
chr10	132784001	132784500	500	Hyper30p_q01_min3diffsCpG_1000win_merged134		SOX21	chr13	94712002	94712500	Hyper30p_q01_min3diffsCpG_1000win_merged812	45		chr1	3074501	3083000	8500	Hyp30p_q01_min3diffsCpG_1000win_merged134		chr1	103744866	108556754	4811889	All_HCC_PMD_134
chr10	132786001	132786500	500	Hyper30p_q01_min3diffsCpG_1000win_merged135		CLDN10	chr13	95552502	95554000	Hyper30p_q01_min3diffsCpG_1000win_merged813	0		chr1	3084001	3085500	1500	Hyp30p_q01_min3diffsCpG_1000win_merged135		chr1	109287567	109382838	95272	All_HCC_PMD_135
chr11	281001	281500	500	Hyper30p_q01_min3diffsCpG_1000win_merged136		ENSG00000286757	chr13	99955502	99956500	Hyper30p_q01_min3diffsCpG_1000win_merged817	0		chr1	3086501	3094500	8000	Hyp30p_q01_min3diffsCpG_1000win_merged136		chr1	109434136	109486285	52150	All_HCC_PMD_136
chr11	504501	505000	500	Hyper30p_q01_min3diffsCpG_1000win_merged137		EFNB2	chr13	106534002	106536500	Hyper30p_q01_min3diffsCpG_1000win_merged823	0		chr1	3096001	3096500	500	Hyp30p_q01_min3diffsCpG_1000win_merged137		chr1	109677525	109777167	99643	All_HCC_PMD_137
chr11	519001	519500	500	Hyper30p_q01_min3diffsCpG_1000win_merged138		NDRG2	chr14	21023002	21023500	Hyper30p_q01_min3diffsCpG_1000win_merged827	0		chr1	3097501	3105000	7500	Hyp30p_q01_min3diffsCpG_1000win_merged138		chr1	110063459	110305168	241710	All_HCC_PMD_138
chr11	611501	612000	500	Hyper30p_q01_min3diffsCpG_1000win_merged139		REC8	chr14	24171502	24172500	Hyper30p_q01_min3diffsCpG_1000win_merged829	0		chr1	3107001	3111000	4000	Hyp30p_q01_min3diffsCpG_1000win_merged139		chr1	110440737	110933681	492945	All_HCC_PMD_139
chr11	721501	722000	500	Hyper30p_q01_min3diffsCpG_1000win_merged140		DHRS1	chr14	24291002	24291500	Hyper30p_q01_min3diffsCpG_1000win_merged830	0		chr1	3112001	3112500	500	Hyp30p_q01_min3diffsCpG_1000win_merged140		chr1	110960748	111108288	147541	All_HCC_PMD_140
chr11	1521001	1521500	500	Hyper30p_q01_min3diffsCpG_1000win_merged141		RIPK3	chr14	24339502	24340000	Hyper30p_q01_min3diffsCpG_1000win_merged831	0		chr1	3116501	3117500	1000	Hyp30p_q01_min3diffsCpG_1000win_merged141		chr1	111198523	111414313	215791	All_HCC_PMD_141
chr11	2270001	2271500	1500	Hyper30p_q01_min3diffsCpG_1000win_merged142		CBLN3	chr14	24430502	24431000	Hyper30p_q01_min3diffsCpG_1000win_merged832	0		chr1	3118501	3124000	5500	Hyp30p_q01_min3diffsCpG_1000win_merged142		chr1	111774151	112399288	625138	All_HCC_PMD_142
chr11	2367501	2368000	500	Hyper30p_q01_min3diffsCpG_1000win_merged143		INSM2	chr14	35535002	35535500	Hyper30p_q01_min3diffsCpG_1000win_merged833	838		chr1	3125001	3125500	500	Hyp30p_q01_min3diffsCpG_1000win_merged143		chr1	112463802	112514897	51096	All_HCC_PMD_143
chr11	3030501	3031000	500	Hyper30p_q01_min3diffsCpG_1000win_merged144		TTC6	chr14	37622002	37623000	Hyper30p_q01_min3diffsCpG_1000win_merged836	0		chr1	3127001	3139000	12000	Hyp30p_q01_min3diffsCpG_1000win_merged144		chr1	112703892	112880214	176323	All_HCC_PMD_144
chr11	7674001	7674500	500	Hyper30p_q01_min3diffsCpG_1000win_merged145		ENSG00000258949	chr14	44912002	44912500	Hyper30p_q01_min3diffsCpG_1000win_merged838	-139		chr1	3140001	3146500	6500	Hyp30p_q01_min3diffsCpG_1000win_merged145		chr1	113260076	113370408	110333	All_HCC_PMD_145
chr11	9091001	9091500	500	Hyper30p_q01_min3diffsCpG_1000win_merged146		MAP4K5	chr14	50561002	50561500	Hyper30p_q01_min3diffsCpG_1000win_merged839	0		chr1	3148001	3153000	5000	Hyp30p_q01_min3diffsCpG_1000win_merged146		chr1	113982443	114354573	372131	All_HCC_PMD_146
chr11	12680001	12681000	1000	Hyper30p_q01_min3diffsCpG_1000win_merged147		ABHD12B	chr14	50872002	50872500	Hyper30p_q01_min3diffsCpG_1000win_merged840	0		chr1	3154001	3158500	4500	Hyp30p_q01_min3diffsCpG_1000win_merged147		chr1	114778804	115646375	867572	All_HCC_PMD_147
chr11	12815001	12815500	500	Hyper30p_q01_min3diffsCpG_1000win_merged148		TRIM9	chr14	51093502	51094500	Hyper30p_q01_min3diffsCpG_1000win_merged841	576		chr1	3159501	3162500	3000	Hyp30p_q01_min3diffsCpG_1000win_merged148		chr1	115698299	116025059	326761	All_HCC_PMD_148
chr11	13009001	13011000	2000	Hyper30p_q01_min3diffsCpG_1000win_merged149		BMP4	chr14	53956502	53957500	Hyper30p_q01_min3diffsCpG_1000win_merged842	0		chr1	3163501	3164500	1000	Hyp30p_q01_min3diffsCpG_1000win_merged149		chr1	116704604	116850529	145926	All_HCC_PMD_149
chr11	17736001	17737000	1000	Hyper30p_q01_min3diffsCpG_1000win_merged150		SAMD4A	chr14	54773502	54774000	Hyper30p_q01_min3diffsCpG_1000win_merged843	-962		chr1	3166001	3167000	1000	Hyp30p_q01_min3diffsCpG_1000win_merged150		chr1	117120329	117334359	214031	All_HCC_PMD_150
chr11	34251001	34251500	500	Hyper30p_q01_min3diffsCpG_1000win_merged151		SAMD4A	chr14	54776002	54776500	Hyper30p_q01_min3diffsCpG_1000win_merged844	0		chr1	3172001	3173500	1500	Hyp30p_q01_min3diffsCpG_1000win_merged151		chr1	117638527	117834488	195962	All_HCC_PMD_151
chr11	45913501	45914000	500	Hyper30p_q01_min3diffsCpG_1000win_merged152		HIF1A-AS3	chr14	61750502	61751500	Hyper30p_q01_min3diffsCpG_1000win_merged849	0		chr1	3175501	3176000	500	Hyp30p_q01_min3diffsCpG_1000win_merged152		chr1	117970444	118113863	143420	All_HCC_PMD_152
chr11	60915501	60916000	500	Hyper30p_q01_min3diffsCpG_1000win_merged153		SYNE2	chr14	64197002	64197500	Hyper30p_q01_min3diffsCpG_1000win_merged850	218		chr1	3177001	3180500	3500	Hyp30p_q01_min3diffsCpG_1000win_merged153		chr1	118130570	118843661	713092	All_HCC_PMD_153
chr11	62444501	62445000	500	Hyper30p_q01_min3diffsCpG_1000win_merged154		HSPA2	chr14	64541002	64543000	Hyper30p_q01_min3diffsCpG_1000win_merged851	261		chr1	3182501	3196500	14000	Hyp30p_q01_min3diffsCpG_1000win_merged154		chr1	120985179	121147538	162360	All_HCC_PMD_154
chr11	64000501	64001000	500	Hyper30p_q01_min3diffsCpG_1000win_merged155		PLEKHG3	chr14	64716002	64717000	Hyper30p_q01_min3diffsCpG_1000win_merged852	299		chr1	3198001	3210000	12000	Hyp30p_q01_min3diffsCpG_1000win_merged155		chr1	121686439	121805443	119005	All_HCC_PMD_155
chr11	64060501	64061500	1000	Hyper30p_q01_min3diffsCpG_1000win_merged156		LTBP2	chr14	74611002	74611500	Hyper30p_q01_min3diffsCpG_1000win_merged855	572		chr1	3211001	3211500	500	Hyp30p_q01_min3diffsCpG_1000win_merged156		chr1	122379218	122486899	107682	All_HCC_PMD_156
chr11	64150501	64151500	1000	Hyper30p_q01_min3diffsCpG_1000win_merged157		DGLUCY	chr14	91170502	91171000	Hyper30p_q01_min3diffsCpG_1000win_merged857	461		chr1	3213001	3219000	6000	Hyp30p_q01_min3diffsCpG_1000win_merged157		chr1	122537474	123266103	728630	All_HCC_PMD_157
chr11	65298001	65298500	500	Hyper30p_q01_min3diffsCpG_1000win_merged158		LINC00605	chr14	103188502	103189500	Hyper30p_q01_min3diffsCpG_1000win_merged863	0		chr1	3220001	3236000	16000	Hyp30p_q01_min3diffsCpG_1000win_merged158		chr1	123284899	124461736	1176838	All_HCC_PMD_158
chr11	65355501	65356000	500	Hyper30p_q01_min3diffsCpG_1000win_merged159		SCG5	chr15	32641502	32642000	Hyper30p_q01_min3diffsCpG_1000win_merged867	0		chr1	3237501	3239500	2000	Hyp30p_q01_min3diffsCpG_1000win_merged159		chr1	124465244	124633554	168311	All_HCC_PMD_159
chr11	65626001	65626500	500	Hyper30p_q01_min3diffsCpG_1000win_merged160		GREM1	chr15	32716502	32717500	Hyper30p_q01_min3diffsCpG_1000win_merged868	-504		chr1	3240501	3247000	6500	Hyp30p_q01_min3diffsCpG_1000win_merged160		chr1	124640956	124716989	76034	All_HCC_PMD_160
chr11	65833001	65833500	500	Hyper30p_q01_min3diffsCpG_1000win_merged161		MEIS2	chr15	37096502	37097000	Hyper30p_q01_min3diffsCpG_1000win_merged869	0		chr1	3248501	3253500	5000	Hyp30p_q01_min3diffsCpG_1000win_merged161		chr1	124794900	124848066	53167	All_HCC_PMD_161
chr11	66267001	66267500	500	Hyper30p_q01_min3diffsCpG_1000win_merged162		DNAJC17	chr15	40776502	40777000	Hyper30p_q01_min3diffsCpG_1000win_merged870	0		chr1	3255001	3259000	4000	Hyp30p_q01_min3diffsCpG_1000win_merged162		chr1	143184664	143741915	557252	All_HCC_PMD_162
chr11	67268501	67269000	500	Hyper30p_q01_min3diffsCpG_1000win_merged163		ITPKA	chr15	41502002	41503500	Hyper30p_q01_min3diffsCpG_1000win_merged871	208		chr1	3261501	3267500	6000	Hyp30p_q01_min3diffsCpG_1000win_merged163		chr1	143767918	143952657	184740	All_HCC_PMD_163
chr11	67270001	67271500	1500	Hyper30p_q01_min3diffsCpG_1000win_merged164		LTK	chr15	41513002	41513500	Hyper30p_q01_min3diffsCpG_1000win_merged872	296		chr1	3268501	3270500	2000	Hyp30p_q01_min3diffsCpG_1000win_merged164		chr1	144074657	144140206	65550	All_HCC_PMD_164
chr11	67614001	67614500	500	Hyper30p_q01_min3diffsCpG_1000win_merged165		MGA	chr15	41660002	41660500	Hyper30p_q01_min3diffsCpG_1000win_merged873	0		chr1	3271501	3272500	1000	Hyp30p_q01_min3diffsCpG_1000win_merged165		chr1	144214058	144419176	205119	All_HCC_PMD_165
chr11	67646501	67647000	500	Hyper30p_q01_min3diffsCpG_1000win_merged166		SCG3	chr15	51681502	51682000	Hyper30p_q01_min3diffsCpG_1000win_merged875	0		chr1	3274001	3279000	5000	Hyp30p_q01_min3diffsCpG_1000win_merged166		chr1	144447447	144845553	398107	All_HCC_PMD_166
chr11	68142001	68142500	500	Hyper30p_q01_min3diffsCpG_1000win_merged167		ONECUT1	chr15	52791002	52792000	Hyper30p_q01_min3diffsCpG_1000win_merged876	0		chr1	3280001	3283000	3000	Hyp30p_q01_min3diffsCpG_1000win_merged167		chr1	145219196	145283641	64446	All_HCC_PMD_167
chr11	68381001	68382000	1000	Hyper30p_q01_min3diffsCpG_1000win_merged168		ALDH1A2-AS1	chr15	58065002	58065500	Hyper30p_q01_min3diffsCpG_1000win_merged879	0		chr1	3284501	3287000	2500	Hyp30p_q01_min3diffsCpG_1000win_merged168		chr1	145422601	145610308	187708	All_HCC_PMD_168
chr11	68413001	68414000	1000	Hyper30p_q01_min3diffsCpG_1000win_merged169		FOXB1	chr15	60004502	60005500	Hyper30p_q01_min3diffsCpG_1000win_merged880	191		chr1	3288001	3288500	500	Hyp30p_q01_min3diffsCpG_1000win_merged169		chr1	146397710	146904840	507131	All_HCC_PMD_169
chr11	68855001	68855500	500	Hyper30p_q01_min3diffsCpG_1000win_merged170		C2CD4B	chr15	62163502	62165500	Hyper30p_q01_min3diffsCpG_1000win_merged881	0		chr1	3289501	3293500	4000	Hyp30p_q01_min3diffsCpG_1000win_merged170		chr1	147310981	147385094	74114	All_HCC_PMD_170
chr11	68955501	68956000	500	Hyper30p_q01_min3diffsCpG_1000win_merged171		PIF1	chr15	64823502	64825000	Hyper30p_q01_min3diffsCpG_1000win_merged882	617		chr1	3296001	3299500	3500	Hyp30p_q01_min3diffsCpG_1000win_merged171		chr1	147667710	147795489	127780	All_HCC_PMD_171
chr11	69056001	69056500	500	Hyper30p_q01_min3diffsCpG_1000win_merged172		SKOR1	chr15	67820002	67820500	Hyper30p_q01_min3diffsCpG_1000win_merged887	298		chr1	3300501	3312000	11500	Hyp30p_q01_min3diffsCpG_1000win_merged172		chr1	147815423	147895724	80302	All_HCC_PMD_172
chr11	69702001	69703500	1500	Hyper30p_q01_min3diffsCpG_1000win_merged173		SKOR1	chr15	67826002	67826500	Hyper30p_q01_min3diffsCpG_1000win_merged888	486		chr1	3313501	3314000	500	Hyp30p_q01_min3diffsCpG_1000win_merged173		chr1	148007838	148096770	88933	All_HCC_PMD_173
chr11	69705001	69705500	500	Hyper30p_q01_min3diffsCpG_1000win_merged174		CELF6	chr15	72320502	72321000	Hyper30p_q01_min3diffsCpG_1000win_merged892	-345		chr1	3315501	3316000	500	Hyp30p_q01_min3diffsCpG_1000win_merged174		chr1	148203756	148260541	56786	All_HCC_PMD_174
chr11	70568001	70568500	500	Hyper30p_q01_min3diffsCpG_1000win_merged175		ISLR2	chr15	74132502	74133000	Hyper30p_q01_min3diffsCpG_1000win_merged893	600		chr1	3317001	3318500	1500	Hyp30p_q01_min3diffsCpG_1000win_merged175		chr1	149693769	149785889	92121	All_HCC_PMD_175
chr11	70661501	70663000	1500	Hyper30p_q01_min3diffsCpG_1000win_merged176		MIR4513	chr15	74789002	74789500	Hyper30p_q01_min3diffsCpG_1000win_merged894	-245		chr1	3326001	3327000	1000	Hyp30p_q01_min3diffsCpG_1000win_merged176		chr1	152013655	153579615	1565961	All_HCC_PMD_176
chr11	70671001	70671500	500	Hyper30p_q01_min3diffsCpG_1000win_merged177		ISL2	chr15	76335002	76336000	Hyper30p_q01_min3diffsCpG_1000win_merged895	-773		chr1	3328001	3328500	500	Hyp30p_q01_min3diffsCpG_1000win_merged177		chr1	154029865	154098753	68889	All_HCC_PMD_177
chr11	70826501	70827000	500	Hyper30p_q01_min3diffsCpG_1000win_merged178		CHRNB4	chr15	78641002	78641500	Hyper30p_q01_min3diffsCpG_1000win_merged898	0		chr1	3329501	3330000	500	Hyp30p_q01_min3diffsCpG_1000win_merged178		chr1	154625802	154780254	154453	All_HCC_PMD_178
chr11	73309501	73310000	500	Hyper30p_q01_min3diffsCpG_1000win_merged179		HOMER2	chr15	82849502	82850000	Hyper30p_q01_min3diffsCpG_1000win_merged900	0		chr1	3331501	3335000	3500	Hyp30p_q01_min3diffsCpG_1000win_merged179		chr1	154789517	154898734	109218	All_HCC_PMD_179
chr11	73982501	73983000	500	Hyper30p_q01_min3diffsCpG_1000win_merged180		HOMER2	chr15	82853002	82853500	Hyper30p_q01_min3diffsCpG_1000win_merged901	-219		chr1	3336001	3336500	500	Hyp30p_q01_min3diffsCpG_1000win_merged180		chr1	156382624	156446702	64079	All_HCC_PMD_180
chr11	75343501	75344000	500	Hyper30p_q01_min3diffsCpG_1000win_merged181		AKAP13	chr15	85689502	85690500	Hyper30p_q01_min3diffsCpG_1000win_merged902	0		chr1	3338001	3339500	1500	Hyp30p_q01_min3diffsCpG_1000win_merged181		chr1	156568718	156712775	144058	All_HCC_PMD_181
chr11	75430501	75431000	500	Hyper30p_q01_min3diffsCpG_1000win_merged182		CRTC3	chr15	90598002	90598500	Hyper30p_q01_min3diffsCpG_1000win_merged907	0		chr1	3341501	3343000	1500	Hyp30p_q01_min3diffsCpG_1000win_merged182		chr1	156808318	156933305	124988	All_HCC_PMD_182
chr11	77072001	77072500	500	Hyper30p_q01_min3diffsCpG_1000win_merged183		NR2F2-AS1	chr15	96322502	96324000	Hyper30p_q01_min3diffsCpG_1000win_merged908	0		chr1	3345001	3347500	2500	Hyp30p_q01_min3diffsCpG_1000win_merged183		chr1	157062448	157116474	54027	All_HCC_PMD_183
chr11	77411501	77412000	500	Hyper30p_q01_min3diffsCpG_1000win_merged184		ENSG00000275322	chr15	96341502	96345000	Hyper30p_q01_min3diffsCpG_1000win_merged909	0		chr1	3354001	3356500	2500	Hyp30p_q01_min3diffsCpG_1000win_merged184		chr1	157134545	157194182	59638	All_HCC_PMD_184
chr11	86202501	86203000	500	Hyper30p_q01_min3diffsCpG_1000win_merged185		ENSG00000259275	chr15	96353502	96354000	Hyper30p_q01_min3diffsCpG_1000win_merged911	-237		chr1	3357501	3370500	13000	Hyp30p_q01_min3diffsCpG_1000win_merged185		chr1	157249431	157357197	107767	All_HCC_PMD_185
chr11	93330001	93331000	1000	Hyper30p_q01_min3diffsCpG_1000win_merged186		IGF1R	chr15	98650502	98651000	Hyper30p_q01_min3diffsCpG_1000win_merged914	920		chr1	3371501	3378000	6500	Hyp30p_q01_min3diffsCpG_1000win_merged186		chr1	157366295	157421605	55311	All_HCC_PMD_186
chr11	102047501	102048000	500	Hyper30p_q01_min3diffsCpG_1000win_merged187		ENSG00000289271	chr15	101501502	101502000	Hyper30p_q01_min3diffsCpG_1000win_merged916	0		chr1	3380501	3388000	7500	Hyp30p_q01_min3diffsCpG_1000win_merged187		chr1	157448164	159243663	1795500	All_HCC_PMD_187
chr11	115660001	115660500	500	Hyper30p_q01_min3diffsCpG_1000win_merged188		ENSG00000259658	chr15	101745502	101746000	Hyper30p_q01_min3diffsCpG_1000win_merged917	0		chr1	3389001	3392500	3500	Hyp30p_q01_min3diffsCpG_1000win_merged188		chr1	159288540	159391665	103126	All_HCC_PMD_188
chr11	116790001	116790500	500	Hyper30p_q01_min3diffsCpG_1000win_merged189		HBM	chr16	166002	166500	Hyper30p_q01_min3diffsCpG_1000win_merged919	24		chr1	3394501	3402500	8000	Hyp30p_q01_min3diffsCpG_1000win_merged189		chr1	159787995	159903126	115132	All_HCC_PMD_189
chr11	118528001	118529000	1000	Hyper30p_q01_min3diffsCpG_1000win_merged190		MEIOB	chr16	1872502	1873000	Hyper30p_q01_min3diffsCpG_1000win_merged920	-324		chr1	3403501	3404500	1000	Hyp30p_q01_min3diffsCpG_1000win_merged190		chr1	159922415	160023579	101165	All_HCC_PMD_190
chr11	118533001	118533500	500	Hyper30p_q01_min3diffsCpG_1000win_merged191		ABCA17P	chr16	2342002	2342500	Hyper30p_q01_min3diffsCpG_1000win_merged921	-479		chr1	3405501	3406500	1000	Hyp30p_q01_min3diffsCpG_1000win_merged191		chr1	160096796	160196495	99700	All_HCC_PMD_191
chr11	119356501	119357000	500	Hyper30p_q01_min3diffsCpG_1000win_merged192		ENSG00000262521	chr16	3184002	3184500	Hyper30p_q01_min3diffsCpG_1000win_merged926	0		chr1	3407501	3408500	1000	Hyp30p_q01_min3diffsCpG_1000win_merged192		chr1	160363216	160631010	267795	All_HCC_PMD_192
chr11	122100501	122101000	500	Hyper30p_q01_min3diffsCpG_1000win_merged193		CLUAP1	chr16	3500002	3500500	Hyper30p_q01_min3diffsCpG_1000win_merged927	-476		chr1	3410501	3411500	1000	Hyp30p_q01_min3diffsCpG_1000win_merged193		chr1	160638807	160862597	223791	All_HCC_PMD_193
chr11	124921001	124921500	500	Hyper30p_q01_min3diffsCpG_1000win_merged194		ERN2	chr16	23695002	23695500	Hyper30p_q01_min3diffsCpG_1000win_merged932	-242		chr1	3413501	3416500	3000	Hyp30p_q01_min3diffsCpG_1000win_merged194		chr1	160869958	160932544	62587	All_HCC_PMD_194
chr12	3119501	3120000	500	Hyper30p_q01_min3diffsCpG_1000win_merged195		ATP2A1	chr16	28880502	28881000	Hyper30p_q01_min3diffsCpG_1000win_merged934	449		chr1	3417501	3423000	5500	Hyp30p_q01_min3diffsCpG_1000win_merged195		chr1	161427203	161501917	74715	All_HCC_PMD_195
chr12	3130001	3130500	500	Hyper30p_q01_min3diffsCpG_1000win_merged196		SLC5A2	chr16	31487002	31487500	Hyper30p_q01_min3diffsCpG_1000win_merged935	-520		chr1	3424001	3424500	500	Hyp30p_q01_min3diffsCpG_1000win_merged196		chr1	161537122	161752175	215054	All_HCC_PMD_196
chr12	3145001	3145500	500	Hyper30p_q01_min3diffsCpG_1000win_merged197		NETO2	chr16	47142502	47144500	Hyper30p_q01_min3diffsCpG_1000win_merged936	0		chr1	3426001	3427500	1500	Hyp30p_q01_min3diffsCpG_1000win_merged197		chr1	161973002	162055197	82196	All_HCC_PMD_197
chr12	3199501	3201500	2000	Hyper30p_q01_min3diffsCpG_1000win_merged198		ENSG00000277559	chr16	54291502	54292000	Hyper30p_q01_min3diffsCpG_1000win_merged938	537		chr1	3428501	3432000	3500	Hyp30p_q01_min3diffsCpG_1000win_merged198		chr1	162438184	162500937	62754	All_HCC_PMD_198
chr12	3264001	3264500	500	Hyper30p_q01_min3diffsCpG_1000win_merged199		IRX5	chr16	54932502	54934000	Hyper30p_q01_min3diffsCpG_1000win_merged939	430		chr1	3433001	3439500	6500	Hyp30p_q01_min3diffsCpG_1000win_merged199		chr1	162819470	163268486	449017	All_HCC_PMD_199
chr12	3753001	3753500	500	Hyper30p_q01_min3diffsCpG_1000win_merged200		TEPP	chr16	57984502	57985000	Hyper30p_q01_min3diffsCpG_1000win_merged941	-181		chr1	3440501	3446000	5500	Hyp30p_q01_min3diffsCpG_1000win_merged200		chr1	163357468	165422496	2065029	All_HCC_PMD_200
chr12	7440001	7440500	500	Hyper30p_q01_min3diffsCpG_1000win_merged201		ENKD1	chr16	67663502	67664000	Hyper30p_q01_min3diffsCpG_1000win_merged942	0		chr1	3449501	3450000	500	Hyp30p_q01_min3diffsCpG_1000win_merged201		chr1	165428803	165581373	152571	All_HCC_PMD_201
chr12	7873001	7873500	500	Hyper30p_q01_min3diffsCpG_1000win_merged202		NQO1	chr16	69726002	69727000	Hyper30p_q01_min3diffsCpG_1000win_merged943	0		chr1	3451001	3452000	1000	Hyp30p_q01_min3diffsCpG_1000win_merged202		chr1	165924701	166081838	157138	All_HCC_PMD_202
chr12	11500501	11501000	500	Hyper30p_q01_min3diffsCpG_1000win_merged203		RPH3AL	chr17	235002	235500	Hyper30p_q01_min3diffsCpG_1000win_merged945	-417		chr1	3484501	3485500	1000	Hyp30p_q01_min3diffsCpG_1000win_merged203		chr1	166157030	166461625	304596	All_HCC_PMD_203
chr12	12714501	12715000	500	Hyper30p_q01_min3diffsCpG_1000win_merged204		RPH3AL	chr17	334002	334500	Hyper30p_q01_min3diffsCpG_1000win_merged946	0		chr1	3488001	3490000	2000	Hyp30p_q01_min3diffsCpG_1000win_merged204		chr1	166465751	166835912	370162	All_HCC_PMD_204
chr12	13583501	13584000	500	Hyper30p_q01_min3diffsCpG_1000win_merged205		ZFP3	chr17	5078002	5078500	Hyper30p_q01_min3diffsCpG_1000win_merged948	0		chr1	3492501	3493000	500	Hyp30p_q01_min3diffsCpG_1000win_merged205		chr1	166890369	167210844	320476	All_HCC_PMD_205
chr12	14260001	14261000	1000	Hyper30p_q01_min3diffsCpG_1000win_merged206		ALOX15P1	chr17	6656002	6657000	Hyper30p_q01_min3diffsCpG_1000win_merged949	-34		chr1	3503001	3504500	1500	Hyp30p_q01_min3diffsCpG_1000win_merged206		chr1	167470550	167528061	57512	All_HCC_PMD_206
chr12	16605001	16605500	500	Hyper30p_q01_min3diffsCpG_1000win_merged207		ALOX12	chr17	6995502	6996000	Hyper30p_q01_min3diffsCpG_1000win_merged950	-49		chr1	3505501	3508500	3000	Hyp30p_q01_min3diffsCpG_1000win_merged207		chr1	167550830	167718159	167330	All_HCC_PMD_207
chr12	21657001	21657500	500	Hyper30p_q01_min3diffsCpG_1000win_merged208		BCL6B	chr17	7023002	7023500	Hyper30p_q01_min3diffsCpG_1000win_merged951	0		chr1	3511001	3511500	500	Hyp30p_q01_min3diffsCpG_1000win_merged208		chr1	168542911	168643053	100143	All_HCC_PMD_208
chr12	24903001	24903500	500	Hyper30p_q01_min3diffsCpG_1000win_merged209		DLG4	chr17	7204502	7205000	Hyper30p_q01_min3diffsCpG_1000win_merged952	0		chr1	3512501	3513500	1000	Hyp30p_q01_min3diffsCpG_1000win_merged209		chr1	168880572	169025031	144460	All_HCC_PMD_209
chr12	32391001	32391500	500	Hyper30p_q01_min3diffsCpG_1000win_merged210		PER1	chr17	8151502	8152000	Hyper30p_q01_min3diffsCpG_1000win_merged954	344		chr1	3515001	3516500	1500	Hyp30p_q01_min3diffsCpG_1000win_merged210		chr1	169567661	169718630	150970	All_HCC_PMD_210
chr12	45611001	45611500	500	Hyper30p_q01_min3diffsCpG_1000win_merged211		ENSG00000271002	chr17	8200002	8200500	Hyper30p_q01_min3diffsCpG_1000win_merged956	-565		chr1	3517501	3518000	500	Hyp30p_q01_min3diffsCpG_1000win_merged211		chr1	170072193	170533640	461448	All_HCC_PMD_211
chr12	47080001	47081000	1000	Hyper30p_q01_min3diffsCpG_1000win_merged212		PMP22	chr17	15262502	15263000	Hyper30p_q01_min3diffsCpG_1000win_merged960	0		chr1	3521501	3522000	500	Hyp30p_q01_min3diffsCpG_1000win_merged212		chr1	170557583	171075339	517757	All_HCC_PMD_212
chr12	47812501	47813000	500	Hyper30p_q01_min3diffsCpG_1000win_merged213		ALDH3A1	chr17	19745002	19745500	Hyper30p_q01_min3diffsCpG_1000win_merged962	0		chr1	3523501	3526000	2500	Hyp30p_q01_min3diffsCpG_1000win_merged213		chr1	171404700	171462282	57583	All_HCC_PMD_213
chr12	48956001	48956500	500	Hyper30p_q01_min3diffsCpG_1000win_merged214		AKAP10	chr17	19978002	19978500	Hyper30p_q01_min3diffsCpG_1000win_merged963	0		chr1	3533501	3537000	3500	Hyp30p_q01_min3diffsCpG_1000win_merged214		chr1	171805420	172002953	197534	All_HCC_PMD_214
chr12	49705501	49706000	500	Hyper30p_q01_min3diffsCpG_1000win_merged215		RNF135	chr17	30970002	30971500	Hyper30p_q01_min3diffsCpG_1000win_merged965	0		chr1	3538501	3539000	500	Hyp30p_q01_min3diffsCpG_1000win_merged215		chr1	172109630	172385346	275717	All_HCC_PMD_215
chr12	53677001	53677500	500	Hyper30p_q01_min3diffsCpG_1000win_merged216		ENSG00000266865	chr17	31009002	31009500	Hyper30p_q01_min3diffsCpG_1000win_merged966	248		chr1	3540001	3541500	1500	Hyp30p_q01_min3diffsCpG_1000win_merged216		chr1	172614719	172706168	91450	All_HCC_PMD_216
chr12	55730001	55730500	500	Hyper30p_q01_min3diffsCpG_1000win_merged217		ENSG00000266877	chr17	31582002	31582500	Hyper30p_q01_min3diffsCpG_1000win_merged967	-662		chr1	3549501	3552500	3000	Hyp30p_q01_min3diffsCpG_1000win_merged217		chr1	172730167	172818515	88349	All_HCC_PMD_217
chr12	57631501	57632000	500	Hyper30p_q01_min3diffsCpG_1000win_merged218		SLFN12	chr17	35433002	35433500	Hyper30p_q01_min3diffsCpG_1000win_merged968	0		chr1	3555501	3565000	9500	Hyp30p_q01_min3diffsCpG_1000win_merged218		chr1	175029522	175116606	87085	All_HCC_PMD_218
chr12	63821501	63822000	500	Hyper30p_q01_min3diffsCpG_1000win_merged219		ENSG00000278918	chr17	40349502	40350000	Hyper30p_q01_min3diffsCpG_1000win_merged971	539		chr1	3566001	3566500	500	Hyp30p_q01_min3diffsCpG_1000win_merged219		chr1	175189663	175521506	331844	All_HCC_PMD_219
chr12	66235001	66235500	500	Hyper30p_q01_min3diffsCpG_1000win_merged220		PLEKHH3	chr17	42674502	42675000	Hyper30p_q01_min3diffsCpG_1000win_merged976	-102		chr1	3571001	3571500	500	Hyp30p_q01_min3diffsCpG_1000win_merged220		chr1	175542837	175621031	78195	All_HCC_PMD_220
chr12	80708001	80709000	1000	Hyper30p_q01_min3diffsCpG_1000win_merged221		C1QL1	chr17	44967002	44968000	Hyper30p_q01_min3diffsCpG_1000win_merged978	303		chr1	3574501	3575000	500	Hyp30p_q01_min3diffsCpG_1000win_merged221		chr1	175653358	175886408	233051	All_HCC_PMD_221
chr12	93573501	93574000	500	Hyper30p_q01_min3diffsCpG_1000win_merged222		ENSG00000261575	chr17	46266002	46266500	Hyper30p_q01_min3diffsCpG_1000win_merged980	-530		chr1	3577001	3580000	3000	Hyp30p_q01_min3diffsCpG_1000win_merged222		chr1	176231786	176445788	214003	All_HCC_PMD_222
chr12	95548001	95549500	1500	Hyper30p_q01_min3diffsCpG_1000win_merged223		CHAD	chr17	50468502	50469000	Hyper30p_q01_min3diffsCpG_1000win_merged981	0		chr1	3582501	3583000	500	Hyp30p_q01_min3diffsCpG_1000win_merged223		chr1	176587833	176687897	100065	All_HCC_PMD_223
chr12	95574001	95574500	500	Hyper30p_q01_min3diffsCpG_1000win_merged224		TBX2	chr17	61408002	61409000	Hyper30p_q01_min3diffsCpG_1000win_merged985	0		chr1	3584001	3584500	500	Hyp30p_q01_min3diffsCpG_1000win_merged224		chr1	176743800	177915524	1171725	All_HCC_PMD_224
chr12	96196001	96196500	500	Hyper30p_q01_min3diffsCpG_1000win_merged225		TBX4	chr17	61452502	61453000	Hyper30p_q01_min3diffsCpG_1000win_merged986	80		chr1	3589001	3590500	1500	Hyp30p_q01_min3diffsCpG_1000win_merged225		chr1	179392178	179829044	436867	All_HCC_PMD_225
chr12	98503001	98503500	500	Hyper30p_q01_min3diffsCpG_1000win_merged226		TCAM1P	chr17	63849002	63849500	Hyper30p_q01_min3diffsCpG_1000win_merged987	0		chr1	3592501	3593000	500	Hyp30p_q01_min3diffsCpG_1000win_merged226		chr1	180119427	180245289	125863	All_HCC_PMD_226
chr12	104458501	104459000	500	Hyper30p_q01_min3diffsCpG_1000win_merged227		ARHGAP27P1-BPTFP1-KPNA2P3	chr17	64781502	64782000	Hyper30p_q01_min3diffsCpG_1000win_merged989	0		chr1	3594001	3594500	500	Hyp30p_q01_min3diffsCpG_1000win_merged227		chr1	181140118	182114909	974792	All_HCC_PMD_227
chr12	105083501	105085000	1500	Hyper30p_q01_min3diffsCpG_1000win_merged228		SOX9-AS1	chr17	72116002	72117000	Hyper30p_q01_min3diffsCpG_1000win_merged990	0		chr1	3595501	3596000	500	Hyp30p_q01_min3diffsCpG_1000win_merged228		chr1	182465450	182567990	102541	All_HCC_PMD_228
chr12	109201501	109202000	500	Hyper30p_q01_min3diffsCpG_1000win_merged229		SLC16A5	chr17	75088002	75088500	Hyper30p_q01_min3diffsCpG_1000win_merged991	37		chr1	3597001	3597500	500	Hyp30p_q01_min3diffsCpG_1000win_merged229		chr1	182646704	182736704	90001	All_HCC_PMD_229
chr12	111036001	111036500	500	Hyper30p_q01_min3diffsCpG_1000win_merged230		MYO15B	chr17	75587502	75588000	Hyper30p_q01_min3diffsCpG_1000win_merged992	0		chr1	3600001	3600500	500	Hyp30p_q01_min3diffsCpG_1000win_merged230		chr1	182893450	182961364	67915	All_HCC_PMD_230
chr12	111093501	111094500	1000	Hyper30p_q01_min3diffsCpG_1000win_merged231		SEPTIN9	chr17	77319002	77320000	Hyper30p_q01_min3diffsCpG_1000win_merged994	0		chr1	3601501	3602000	500	Hyp30p_q01_min3diffsCpG_1000win_merged231		chr1	183237817	183443627	205811	All_HCC_PMD_231
chr12	111409501	111411000	1500	Hyper30p_q01_min3diffsCpG_1000win_merged232		ENSG00000267016	chr17	77472002	77472500	Hyper30p_q01_min3diffsCpG_1000win_merged997	270		chr1	3603001	3604500	1500	Hyp30p_q01_min3diffsCpG_1000win_merged232		chr1	183931601	184054406	122806	All_HCC_PMD_232
chr12	111430001	111430500	500	Hyper30p_q01_min3diffsCpG_1000win_merged233		BAIAP2	chr17	81097502	81098000	Hyper30p_q01_min3diffsCpG_1000win_merged1003	0		chr1	3606001	3610000	4000	Hyp30p_q01_min3diffsCpG_1000win_merged233		chr1	184126941	184483413	356473	All_HCC_PMD_233
chr12	111445001	111445500	500	Hyper30p_q01_min3diffsCpG_1000win_merged234		SLC38A10	chr17	81285002	81285500	Hyper30p_q01_min3diffsCpG_1000win_merged1004	214		chr1	3613001	3613500	500	Hyp30p_q01_min3diffsCpG_1000win_merged234		chr1	184497521	184558388	60868	All_HCC_PMD_234
chr12	111757501	111758500	1000	Hyper30p_q01_min3diffsCpG_1000win_merged235		ENSG00000279692	chr17	81398002	81398500	Hyper30p_q01_min3diffsCpG_1000win_merged1005	-858		chr1	3614501	3618500	4000	Hyp30p_q01_min3diffsCpG_1000win_merged235		chr1	184809134	185041087	231954	All_HCC_PMD_235
chr12	114696001	114698000	2000	Hyper30p_q01_min3diffsCpG_1000win_merged236		UTS2R	chr17	82372502	82373000	Hyper30p_q01_min3diffsCpG_1000win_merged1007	737		chr1	3751501	3752000	500	Hyp30p_q01_min3diffsCpG_1000win_merged236		chr1	185324508	185478718	154211	All_HCC_PMD_236
chr12	114700001	114700500	500	Hyper30p_q01_min3diffsCpG_1000win_merged237		FOXK2	chr17	82593502	82594000	Hyper30p_q01_min3diffsCpG_1000win_merged1008	80		chr1	3753001	3753500	500	Hyp30p_q01_min3diffsCpG_1000win_merged237		chr1	185487374	185643962	156589	All_HCC_PMD_237
chr12	121578501	121579000	500	Hyper30p_q01_min3diffsCpG_1000win_merged238		MYOM1	chr18	3129002	3129500	Hyper30p_q01_min3diffsCpG_1000win_merged1010	81		chr1	3757001	3757500	500	Hyp30p_q01_min3diffsCpG_1000win_merged238		chr1	185667180	186268703	601524	All_HCC_PMD_238
chr12	121839001	121839500	500	Hyper30p_q01_min3diffsCpG_1000win_merged239		MTCL1	chr18	8707002	8707500	Hyper30p_q01_min3diffsCpG_1000win_merged1011	0		chr1	3760501	3762000	1500	Hyp30p_q01_min3diffsCpG_1000win_merged239		chr1	186461333	192480586	6019254	All_HCC_PMD_239
chr12	121918001	121919000	1000	Hyper30p_q01_min3diffsCpG_1000win_merged240		RAB31	chr18	9707502	9708000	Hyper30p_q01_min3diffsCpG_1000win_merged1012	-275		chr1	3767001	3767500	500	Hyp30p_q01_min3diffsCpG_1000win_merged240		chr1	193425534	196152822	2727289	All_HCC_PMD_240
chr12	122871001	122873500	2500	Hyper30p_q01_min3diffsCpG_1000win_merged241		IMPA2	chr18	11998002	11998500	Hyper30p_q01_min3diffsCpG_1000win_merged1013	-636		chr1	3804001	3805500	1500	Hyp30p_q01_min3diffsCpG_1000win_merged241		chr1	196159759	196224377	64619	All_HCC_PMD_241
chr12	124457001	124457500	500	Hyper30p_q01_min3diffsCpG_1000win_merged242		TUBB6	chr18	12307502	12308000	Hyper30p_q01_min3diffsCpG_1000win_merged1014	0		chr1	3917501	3926500	9000	Hyp30p_q01_min3diffsCpG_1000win_merged242		chr1	197223243	197314258	91016	All_HCC_PMD_242
chr12	124466001	124466500	500	Hyper30p_q01_min3diffsCpG_1000win_merged243		PSMG2	chr18	12658502	12659000	Hyper30p_q01_min3diffsCpG_1000win_merged1015	0		chr1	3931001	3935500	4500	Hyp30p_q01_min3diffsCpG_1000win_merged243		chr1	197318175	197501055	182881	All_HCC_PMD_243
chr12	124498001	124499000	1000	Hyper30p_q01_min3diffsCpG_1000win_merged244		LDLRAD4	chr18	13382002	13382500	Hyper30p_q01_min3diffsCpG_1000win_merged1016	-54		chr1	3937501	3938500	1000	Hyp30p_q01_min3diffsCpG_1000win_merged244		chr1	198330223	199638934	1308712	All_HCC_PMD_244
chr12	125049501	125050000	500	Hyper30p_q01_min3diffsCpG_1000win_merged245		LDLRAD4	chr18	13611502	13612000	Hyper30p_q01_min3diffsCpG_1000win_merged1017	0		chr1	3939501	3942000	2500	Hyp30p_q01_min3diffsCpG_1000win_merged245		chr1	199710340	199825186	114847	All_HCC_PMD_245
chr12	127145501	127146000	500	Hyper30p_q01_min3diffsCpG_1000win_merged246		MIR320C1	chr18	21682502	21683000	Hyper30p_q01_min3diffsCpG_1000win_merged1018	-510		chr1	3943001	3944500	1500	Hyp30p_q01_min3diffsCpG_1000win_merged246		chr1	200867620	201129172	261553	All_HCC_PMD_246
chr12	127280501	127281000	500	Hyper30p_q01_min3diffsCpG_1000win_merged247		ENSG00000264012	chr18	22176502	22177000	Hyper30p_q01_min3diffsCpG_1000win_merged1019	0		chr1	3945501	3951500	6000	Hyp30p_q01_min3diffsCpG_1000win_merged247		chr1	201178890	201483448	304559	All_HCC_PMD_247
chr12	130819001	130819500	500	Hyper30p_q01_min3diffsCpG_1000win_merged248		ENSG00000273348	chr18	22349002	22349500	Hyper30p_q01_min3diffsCpG_1000win_merged1021	-750		chr1	3953501	3954000	500	Hyp30p_q01_min3diffsCpG_1000win_merged248		chr1	201533638	201831325	297688	All_HCC_PMD_248
chr12	132506501	132507000	500	Hyper30p_q01_min3diffsCpG_1000win_merged249		KCTD1	chr18	26547502	26548000	Hyper30p_q01_min3diffsCpG_1000win_merged1022	-503		chr1	3955001	3960000	5000	Hyp30p_q01_min3diffsCpG_1000win_merged249		chr1	202174243	202318403	144161	All_HCC_PMD_249
chr12	132768501	132769000	500	Hyper30p_q01_min3diffsCpG_1000win_merged250		DSC3	chr18	31041502	31042500	Hyper30p_q01_min3diffsCpG_1000win_merged1023	242		chr1	3962501	3967500	5000	Hyp30p_q01_min3diffsCpG_1000win_merged250		chr1	202619209	202739563	120355	All_HCC_PMD_250
chr12	132904501	132905000	500	Hyper30p_q01_min3diffsCpG_1000win_merged251		NOL4	chr18	34223502	34224000	Hyper30p_q01_min3diffsCpG_1000win_merged1024	-31		chr1	3970501	3971000	500	Hyp30p_q01_min3diffsCpG_1000win_merged251		chr1	203025612	203181772	156161	All_HCC_PMD_251
chr12	132908001	132909000	1000	Hyper30p_q01_min3diffsCpG_1000win_merged252		ZSCAN30	chr18	35267002	35268000	Hyper30p_q01_min3diffsCpG_1000win_merged1025	0		chr1	3972001	3974500	2500	Hyp30p_q01_min3diffsCpG_1000win_merged252		chr1	203215602	203307394	91793	All_HCC_PMD_252
chr13	20161501	20162000	500	Hyper30p_q01_min3diffsCpG_1000win_merged253		ST8SIA5	chr18	46756502	46758000	Hyper30p_q01_min3diffsCpG_1000win_merged1027	0		chr1	3975501	3979000	3500	Hyp30p_q01_min3diffsCpG_1000win_merged253		chr1	203315938	203634689	318752	All_HCC_PMD_253
chr13	20194001	20194500	500	Hyper30p_q01_min3diffsCpG_1000win_merged254		KATNAL2	chr18	46946502	46947500	Hyper30p_q01_min3diffsCpG_1000win_merged1028	0		chr1	3980501	3981000	500	Hyp30p_q01_min3diffsCpG_1000win_merged254		chr1	204605791	205056381	450591	All_HCC_PMD_254
chr13	20722001	20722500	500	Hyper30p_q01_min3diffsCpG_1000win_merged255		ST8SIA3	chr18	57352002	57354000	Hyper30p_q01_min3diffsCpG_1000win_merged1031	0		chr1	3982001	3989000	7000	Hyp30p_q01_min3diffsCpG_1000win_merged255		chr1	205208929	205274643	65715	All_HCC_PMD_255
chr13	20946001	20946500	500	Hyper30p_q01_min3diffsCpG_1000win_merged256		NEDD4L	chr18	58195002	58196000	Hyper30p_q01_min3diffsCpG_1000win_merged1034	0		chr1	3993001	3995000	2000	Hyp30p_q01_min3diffsCpG_1000win_merged256		chr1	205316144	205498657	182514	All_HCC_PMD_256
chr13	21075501	21076000	500	Hyper30p_q01_min3diffsCpG_1000win_merged257		BCL2	chr18	63318002	63318500	Hyper30p_q01_min3diffsCpG_1000win_merged1035	166		chr1	3996001	3999500	3500	Hyp30p_q01_min3diffsCpG_1000win_merged257		chr1	205519056	205592661	73606	All_HCC_PMD_257
chr13	21319001	21319500	500	Hyper30p_q01_min3diffsCpG_1000win_merged258		ZNF236	chr18	76823502	76824000	Hyper30p_q01_min3diffsCpG_1000win_merged1037	-160		chr1	4000501	4007000	6500	Hyp30p_q01_min3diffsCpG_1000win_merged258		chr1	205858266	205971711	113446	All_HCC_PMD_258
chr13	24272001	24272500	500	Hyper30p_q01_min3diffsCpG_1000win_merged259		ATP9B	chr18	79068502	79069000	Hyper30p_q01_min3diffsCpG_1000win_merged1039	-285		chr1	4008001	4011000	3000	Hyp30p_q01_min3diffsCpG_1000win_merged259		chr1	205975555	206043643	68089	All_HCC_PMD_259
chr13	24274501	24275000	500	Hyper30p_q01_min3diffsCpG_1000win_merged260		MKNK2	chr19	2052002	2052500	Hyper30p_q01_min3diffsCpG_1000win_merged1042	-758		chr1	4012001	4012500	500	Hyp30p_q01_min3diffsCpG_1000win_merged260		chr1	206067301	206149497	82197	All_HCC_PMD_260
chr13	30445501	30446500	1000	Hyper30p_q01_min3diffsCpG_1000win_merged261		ANKRD24	chr19	4198002	4198500	Hyper30p_q01_min3diffsCpG_1000win_merged1045	0		chr1	4016501	4023000	6500	Hyp30p_q01_min3diffsCpG_1000win_merged261		chr1	206747792	206918575	170784	All_HCC_PMD_261
chr13	33017001	33017500	500	Hyper30p_q01_min3diffsCpG_1000win_merged262		TRIP10	chr19	6740502	6741500	Hyper30p_q01_min3diffsCpG_1000win_merged1048	0		chr1	4026501	4028500	2000	Hyp30p_q01_min3diffsCpG_1000win_merged262		chr1	206979487	207040608	61122	All_HCC_PMD_262
chr13	41456501	41457000	500	Hyper30p_q01_min3diffsCpG_1000win_merged263		OLFM2	chr19	9937002	9937500	Hyper30p_q01_min3diffsCpG_1000win_merged1049	-487		chr1	4032501	4034000	1500	Hyp30p_q01_min3diffsCpG_1000win_merged263		chr1	207413161	207699162	286002	All_HCC_PMD_263
chr13	48001501	48002000	500	Hyper30p_q01_min3diffsCpG_1000win_merged264		ENSG00000234773	chr19	12194502	12196000	Hyper30p_q01_min3diffsCpG_1000win_merged1051	0		chr1	4040001	4041000	1000	Hyp30p_q01_min3diffsCpG_1000win_merged264		chr1	207881161	207965903	84743	All_HCC_PMD_264
chr13	48492501	48493000	500	Hyper30p_q01_min3diffsCpG_1000win_merged265		ENSG00000269242	chr19	12648002	12648500	Hyper30p_q01_min3diffsCpG_1000win_merged1053	0		chr1	4044001	4044500	500	Hyp30p_q01_min3diffsCpG_1000win_merged265		chr1	207968659	208022028	53370	All_HCC_PMD_265
chr13	49996001	49996500	500	Hyper30p_q01_min3diffsCpG_1000win_merged266		ENSG00000267417	chr19	13013502	13014500	Hyper30p_q01_min3diffsCpG_1000win_merged1055	11		chr1	4046501	4047000	500	Hyp30p_q01_min3diffsCpG_1000win_merged266		chr1	208237934	209616543	1378610	All_HCC_PMD_266
chr13	50129501	50130000	500	Hyper30p_q01_min3diffsCpG_1000win_merged267		PALM3	chr19	14057502	14058000	Hyper30p_q01_min3diffsCpG_1000win_merged1058	0		chr1	4048001	4049500	1500	Hyp30p_q01_min3diffsCpG_1000win_merged267		chr1	209859147	210324516	465370	All_HCC_PMD_267
chr13	50132001	50134000	2000	Hyper30p_q01_min3diffsCpG_1000win_merged268		EPHX3	chr19	15232502	15234000	Hyper30p_q01_min3diffsCpG_1000win_merged1059	0		chr1	4051001	4058500	7500	Hyp30p_q01_min3diffsCpG_1000win_merged268		chr1	210721708	211253783	532076	All_HCC_PMD_268
chr13	94712001	94712500	500	Hyper30p_q01_min3diffsCpG_1000win_merged269		CYP4F36P	chr19	15871502	15872000	Hyper30p_q01_min3diffsCpG_1000win_merged1061	0		chr1	4059501	4062000	2500	Hyp30p_q01_min3diffsCpG_1000win_merged269		chr1	212652292	212715557	63266	All_HCC_PMD_269
chr13	95552501	95554000	1500	Hyper30p_q01_min3diffsCpG_1000win_merged270		ENSG00000267056	chr19	15912002	15912500	Hyper30p_q01_min3diffsCpG_1000win_merged1063	-178		chr1	4063001	4063500	500	Hyp30p_q01_min3diffsCpG_1000win_merged270		chr1	213380828	213547999	167172	All_HCC_PMD_270
chr13	98411501	98412000	500	Hyper30p_q01_min3diffsCpG_1000win_merged271		LPAR2	chr19	19628502	19629000	Hyper30p_q01_min3diffsCpG_1000win_merged1069	0		chr1	4067501	4069000	1500	Hyp30p_q01_min3diffsCpG_1000win_merged271		chr1	214199548	214273084	73537	All_HCC_PMD_271
chr13	98475501	98476000	500	Hyper30p_q01_min3diffsCpG_1000win_merged272		ZNF254	chr19	24087002	24088000	Hyper30p_q01_min3diffsCpG_1000win_merged1071	0		chr1	4071501	4075500	4000	Hyp30p_q01_min3diffsCpG_1000win_merged272		chr1	214350264	214605670	255407	All_HCC_PMD_272
chr13	99896001	99896500	500	Hyper30p_q01_min3diffsCpG_1000win_merged273		CEBPG	chr19	33372502	33373000	Hyper30p_q01_min3diffsCpG_1000win_merged1072	-685		chr1	4076501	4077000	500	Hyp30p_q01_min3diffsCpG_1000win_merged273		chr1	214674046	215542475	868430	All_HCC_PMD_273
chr13	99955501	99956500	1000	Hyper30p_q01_min3diffsCpG_1000win_merged274		PEPD	chr19	33388502	33389000	Hyper30p_q01_min3diffsCpG_1000win_merged1073	120		chr1	4078501	4079000	500	Hyp30p_q01_min3diffsCpG_1000win_merged274		chr1	215679425	216492749	813325	All_HCC_PMD_274
chr13	99960501	99961000	500	Hyper30p_q01_min3diffsCpG_1000win_merged275		LGI4	chr19	35141502	35142000	Hyper30p_q01_min3diffsCpG_1000win_merged1074	451		chr1	4080501	4082500	2000	Hyp30p_q01_min3diffsCpG_1000win_merged275		chr1	216499089	217426886	927798	All_HCC_PMD_275
chr13	99968001	99968500	500	Hyper30p_q01_min3diffsCpG_1000win_merged276		ATP4A	chr19	35557502	35558000	Hyper30p_q01_min3diffsCpG_1000win_merged1075	0		chr1	4085501	4088500	3000	Hyp30p_q01_min3diffsCpG_1000win_merged276		chr1	217629990	218287344	657355	All_HCC_PMD_276
chr13	99974001	99976000	2000	Hyper30p_q01_min3diffsCpG_1000win_merged277		ZBTB32	chr19	35704002	35704500	Hyper30p_q01_min3diffsCpG_1000win_merged1076	-58		chr1	4089501	4094500	5000	Hyp30p_q01_min3diffsCpG_1000win_merged277		chr1	218390485	218854439	463955	All_HCC_PMD_277
chr13	99977501	99978500	1000	Hyper30p_q01_min3diffsCpG_1000win_merged278		COX7A1	chr19	36152502	36153000	Hyper30p_q01_min3diffsCpG_1000win_merged1077	-53		chr1	4095501	4096500	1000	Hyp30p_q01_min3diffsCpG_1000win_merged278		chr1	218869991	218948884	78894	All_HCC_PMD_278
chr13	99987501	99989000	1500	Hyper30p_q01_min3diffsCpG_1000win_merged279		ZNF565	chr19	36245002	36246000	Hyper30p_q01_min3diffsCpG_1000win_merged1078	257		chr1	4097501	4098000	500	Hyp30p_q01_min3diffsCpG_1000win_merged279		chr1	219430575	219828058	397484	All_HCC_PMD_279
chr13	106534001	106536500	2500	Hyper30p_q01_min3diffsCpG_1000win_merged280		ZNF571-AS1	chr19	37551502	37552000	Hyper30p_q01_min3diffsCpG_1000win_merged1079	0		chr1	4104501	4112000	7500	Hyp30p_q01_min3diffsCpG_1000win_merged280		chr1	220269289	220673536	404248	All_HCC_PMD_280
chr13	109141001	109141500	500	Hyper30p_q01_min3diffsCpG_1000win_merged281		ZFP30	chr19	37692002	37692500	Hyper30p_q01_min3diffsCpG_1000win_merged1080	0		chr1	4115001	4125000	10000	Hyp30p_q01_min3diffsCpG_1000win_merged281		chr1	220887190	221568632	681443	All_HCC_PMD_281
chr13	111217501	111218000	500	Hyper30p_q01_min3diffsCpG_1000win_merged282		SPINT2	chr19	38264002	38264500	Hyper30p_q01_min3diffsCpG_1000win_merged1082	-73		chr1	4127001	4134000	7000	Hyp30p_q01_min3diffsCpG_1000win_merged282		chr1	222170372	222467950	297579	All_HCC_PMD_282
chr13	112712001	112712500	500	Hyper30p_q01_min3diffsCpG_1000win_merged283		ENSG00000266963	chr19	38362502	38363000	Hyper30p_q01_min3diffsCpG_1000win_merged1083	-18		chr1	4135001	4135500	500	Hyp30p_q01_min3diffsCpG_1000win_merged283		chr1	223123552	223248897	125346	All_HCC_PMD_283
chr14	21023001	21023500	500	Hyper30p_q01_min3diffsCpG_1000win_merged284		PLD3	chr19	40365502	40366000	Hyper30p_q01_min3diffsCpG_1000win_merged1086	0		chr1	4138501	4139000	500	Hyp30p_q01_min3diffsCpG_1000win_merged284		chr1	223253856	223414692	160837	All_HCC_PMD_284
chr14	23695501	23696000	500	Hyper30p_q01_min3diffsCpG_1000win_merged285		CYP2T1P	chr19	40810502	40811500	Hyper30p_q01_min3diffsCpG_1000win_merged1087	0		chr1	4140001	4143000	3000	Hyp30p_q01_min3diffsCpG_1000win_merged285		chr1	223421182	223557903	136722	All_HCC_PMD_285
chr14	24171501	24172500	1000	Hyper30p_q01_min3diffsCpG_1000win_merged286		CYP2A6	chr19	40843502	40844000	Hyper30p_q01_min3diffsCpG_1000win_merged1088	852		chr1	4146501	4150500	4000	Hyp30p_q01_min3diffsCpG_1000win_merged286		chr1	224029206	224116900	87695	All_HCC_PMD_286
chr14	24291001	24291500	500	Hyper30p_q01_min3diffsCpG_1000win_merged287		LYPD3	chr19	43465502	43466000	Hyper30p_q01_min3diffsCpG_1000win_merged1089	0		chr1	4151501	4154500	3000	Hyp30p_q01_min3diffsCpG_1000win_merged287		chr1	224519807	224859866	340060	All_HCC_PMD_287
chr14	24339501	24340000	500	Hyper30p_q01_min3diffsCpG_1000win_merged288		ZNF223	chr19	44051002	44051500	Hyper30p_q01_min3diffsCpG_1000win_merged1091	0		chr1	4156001	4161500	5500	Hyp30p_q01_min3diffsCpG_1000win_merged288		chr1	225228861	225319655	90795	All_HCC_PMD_288
chr14	24430501	24431000	500	Hyper30p_q01_min3diffsCpG_1000win_merged289		SLC8A2	chr19	47448002	47448500	Hyper30p_q01_min3diffsCpG_1000win_merged1096	-380		chr1	4163501	4171500	8000	Hyp30p_q01_min3diffsCpG_1000win_merged289		chr1	226411873	226872784	460912	All_HCC_PMD_289
chr14	35535001	35535500	500	Hyper30p_q01_min3diffsCpG_1000win_merged290		SPHK2	chr19	48624002	48624500	Hyper30p_q01_min3diffsCpG_1000win_merged1097	0		chr1	4172501	4173000	500	Hyp30p_q01_min3diffsCpG_1000win_merged290		chr1	227350426	227561664	211239	All_HCC_PMD_290
chr14	37585001	37585500	500	Hyper30p_q01_min3diffsCpG_1000win_merged291		FUT1	chr19	48752002	48752500	Hyper30p_q01_min3diffsCpG_1000win_merged1099	141		chr1	4174001	4176000	2000	Hyp30p_q01_min3diffsCpG_1000win_merged291		chr1	227677090	227731590	54501	All_HCC_PMD_291
chr14	37597501	37598500	1000	Hyper30p_q01_min3diffsCpG_1000win_merged292		FUZ	chr19	49813002	49813500	Hyper30p_q01_min3diffsCpG_1000win_merged1102	0		chr1	4177001	4180500	3500	Hyp30p_q01_min3diffsCpG_1000win_merged292		chr1	227785942	227967068	181127	All_HCC_PMD_292
chr14	37622001	37623000	1000	Hyper30p_q01_min3diffsCpG_1000win_merged293		NUP62	chr19	49916502	49918000	Hyper30p_q01_min3diffsCpG_1000win_merged1104	0		chr1	4181501	4182000	500	Hyp30p_q01_min3diffsCpG_1000win_merged293		chr1	227975002	228077380	102379	All_HCC_PMD_293
chr14	38209501	38212000	2500	Hyper30p_q01_min3diffsCpG_1000win_merged294		ENSG00000204666	chr19	50050502	50051500	Hyper30p_q01_min3diffsCpG_1000win_merged1105	0		chr1	4183001	4185000	2000	Hyp30p_q01_min3diffsCpG_1000win_merged294		chr1	228187222	228386799	199578	All_HCC_PMD_294
chr14	44912001	44912500	500	Hyper30p_q01_min3diffsCpG_1000win_merged295		ZNF350-AS1	chr19	51949002	51949500	Hyper30p_q01_min3diffsCpG_1000win_merged1106	0		chr1	4186001	4187500	1500	Hyp30p_q01_min3diffsCpG_1000win_merged295		chr1	228427819	228490172	62354	All_HCC_PMD_295
chr14	50561001	50561500	500	Hyper30p_q01_min3diffsCpG_1000win_merged296		ZNF610	chr19	52336002	52336500	Hyper30p_q01_min3diffsCpG_1000win_merged1107	0		chr1	4189001	4189500	500	Hyp30p_q01_min3diffsCpG_1000win_merged296		chr1	228500332	228558358	58027	All_HCC_PMD_296
chr14	50872001	50872500	500	Hyper30p_q01_min3diffsCpG_1000win_merged297		ZNF701	chr19	52570002	52571000	Hyper30p_q01_min3diffsCpG_1000win_merged1108	0		chr1	4195501	4196000	500	Hyp30p_q01_min3diffsCpG_1000win_merged297		chr1	229340757	229436533	95777	All_HCC_PMD_297
chr14	51093501	51094500	1000	Hyper30p_q01_min3diffsCpG_1000win_merged298		TMC4	chr19	54164502	54165000	Hyper30p_q01_min3diffsCpG_1000win_merged1109	0		chr1	4207501	4210000	2500	Hyp30p_q01_min3diffsCpG_1000win_merged298		chr1	229719210	229830078	110869	All_HCC_PMD_298
chr14	53956501	53957500	1000	Hyper30p_q01_min3diffsCpG_1000win_merged299		ENSG00000268750	chr19	57830002	57830500	Hyper30p_q01_min3diffsCpG_1000win_merged1111	0		chr1	4211501	4213500	2000	Hyp30p_q01_min3diffsCpG_1000win_merged299		chr1	230408289	230645833	237545	All_HCC_PMD_299
chr14	54773501	54774000	500	Hyper30p_q01_min3diffsCpG_1000win_merged300		A1BG	chr19	58347502	58348000	Hyper30p_q01_min3diffsCpG_1000win_merged1114	0		chr1	4214501	4215500	1000	Hyp30p_q01_min3diffsCpG_1000win_merged300		chr1	231065707	231211933	146227	All_HCC_PMD_300
chr14	54776001	54776500	500	Hyper30p_q01_min3diffsCpG_1000win_merged301		SH3YL1	chr2	263502	264000	Hyper30p_q01_min3diffsCpG_1000win_merged89	0		chr1	4216501	4225500	9000	Hyp30p_q01_min3diffsCpG_1000win_merged301		chr1	231435280	231506531	71252	All_HCC_PMD_301
chr14	60637001	60637500	500	Hyper30p_q01_min3diffsCpG_1000win_merged302		LINC01814	chr2	8583502	8584500	Hyper30p_q01_min3diffsCpG_1000win_merged91	0		chr1	4228001	4229000	1000	Hyp30p_q01_min3diffsCpG_1000win_merged302		chr1	231590075	232742637	1152563	All_HCC_PMD_302
chr14	60641001	60644000	3000	Hyper30p_q01_min3diffsCpG_1000win_merged303		ENSG00000212558	chr2	10091002	10091500	Hyper30p_q01_min3diffsCpG_1000win_merged92	-683		chr1	4230001	4234000	4000	Hyp30p_q01_min3diffsCpG_1000win_merged303		chr1	232818182	232953730	135549	All_HCC_PMD_303
chr14	60646001	60646500	500	Hyper30p_q01_min3diffsCpG_1000win_merged304		OSR1	chr2	19356002	19357000	Hyper30p_q01_min3diffsCpG_1000win_merged95	0		chr1	4240001	4240500	500	Hyp30p_q01_min3diffsCpG_1000win_merged304		chr1	232985199	233259239	274041	All_HCC_PMD_304
chr14	60655001	60656500	1500	Hyper30p_q01_min3diffsCpG_1000win_merged305		LINC00954	chr2	19868502	19869000	Hyper30p_q01_min3diffsCpG_1000win_merged96	0		chr1	4255501	4256000	500	Hyp30p_q01_min3diffsCpG_1000win_merged305		chr1	233790112	234340774	550663	All_HCC_PMD_305
chr14	61750501	61751500	1000	Hyper30p_q01_min3diffsCpG_1000win_merged306		FAM228B	chr2	24077502	24078000	Hyper30p_q01_min3diffsCpG_1000win_merged97	574		chr1	4269501	4270500	1000	Hyp30p_q01_min3diffsCpG_1000win_merged306		chr1	235530616	235655555	124940	All_HCC_PMD_306
chr14	64197001	64197500	500	Hyper30p_q01_min3diffsCpG_1000win_merged307		DRC1	chr2	26401502	26402500	Hyper30p_q01_min3diffsCpG_1000win_merged100	0		chr1	4271501	4273000	1500	Hyp30p_q01_min3diffsCpG_1000win_merged307		chr1	236090211	236157575	67365	All_HCC_PMD_307
chr14	64541001	64543000	2000	Hyper30p_q01_min3diffsCpG_1000win_merged308		KCNG3	chr2	42492502	42493000	Hyper30p_q01_min3diffsCpG_1000win_merged101	977		chr1	4274001	4276000	2000	Hyp30p_q01_min3diffsCpG_1000win_merged308		chr1	236348787	236485484	136698	All_HCC_PMD_308
chr14	64716001	64717000	1000	Hyper30p_q01_min3diffsCpG_1000win_merged309		ABCG8	chr2	43831502	43832000	Hyper30p_q01_min3diffsCpG_1000win_merged103	0		chr1	4282501	4283000	500	Hyp30p_q01_min3diffsCpG_1000win_merged309		chr1	236602117	236759132	157016	All_HCC_PMD_309
chr14	69571501	69572000	500	Hyper30p_q01_min3diffsCpG_1000win_merged310		ENSG00000277311	chr2	44932502	44934000	Hyper30p_q01_min3diffsCpG_1000win_merged104	-55		chr1	4293501	4294000	500	Hyp30p_q01_min3diffsCpG_1000win_merged310		chr1	236907237	238322402	1415166	All_HCC_PMD_310
chr14	70018501	70019000	500	Hyper30p_q01_min3diffsCpG_1000win_merged311		SIX3-AS1	chr2	44941002	44941500	Hyper30p_q01_min3diffsCpG_1000win_merged105	0		chr1	4295001	4295500	500	Hyp30p_q01_min3diffsCpG_1000win_merged311		chr1	238381455	240451175	2069721	All_HCC_PMD_311
chr14	74611001	74611500	500	Hyper30p_q01_min3diffsCpG_1000win_merged312		SIX3-AS1	chr2	44942502	44943500	Hyper30p_q01_min3diffsCpG_1000win_merged106	-586		chr1	4297001	4304000	7000	Hyp30p_q01_min3diffsCpG_1000win_merged312		chr1	240626134	241484863	858730	All_HCC_PMD_312
chr14	75459001	75459500	500	Hyper30p_q01_min3diffsCpG_1000win_merged313		SIX2	chr2	45008002	45009000	Hyper30p_q01_min3diffsCpG_1000win_merged108	452		chr1	4305501	4307000	1500	Hyp30p_q01_min3diffsCpG_1000win_merged313		chr1	241649118	241822830	173713	All_HCC_PMD_313
chr14	91170501	91171000	500	Hyper30p_q01_min3diffsCpG_1000win_merged314		ENSG00000231156	chr2	45013002	45013500	Hyper30p_q01_min3diffsCpG_1000win_merged109	168		chr1	4308001	4309000	1000	Hyp30p_q01_min3diffsCpG_1000win_merged314		chr1	241906268	243053694	1147427	All_HCC_PMD_314
chr14	95360501	95361000	500	Hyper30p_q01_min3diffsCpG_1000win_merged315		ENSG00000286728	chr2	45170502	45171500	Hyper30p_q01_min3diffsCpG_1000win_merged110	886		chr1	4310001	4311500	1500	Hyp30p_q01_min3diffsCpG_1000win_merged315		chr1	243057713	243117916	60204	All_HCC_PMD_315
chr14	95480001	95480500	500	Hyper30p_q01_min3diffsCpG_1000win_merged316		EPCAM	chr2	47369502	47370500	Hyper30p_q01_min3diffsCpG_1000win_merged112	7		chr1	4317501	4321000	3500	Hyp30p_q01_min3diffsCpG_1000win_merged316		chr1	243529769	243739818	210050	All_HCC_PMD_316
chr14	100166501	100167000	500	Hyper30p_q01_min3diffsCpG_1000win_merged317		MEIS1	chr2	66439002	66441000	Hyper30p_q01_min3diffsCpG_1000win_merged115	0		chr1	4322001	4323000	1000	Hyp30p_q01_min3diffsCpG_1000win_merged317		chr1	243747896	244012633	264738	All_HCC_PMD_317
chr14	101876501	101877000	500	Hyper30p_q01_min3diffsCpG_1000win_merged318		MEIS1	chr2	66445502	66446000	Hyper30p_q01_min3diffsCpG_1000win_merged116	309		chr1	4324001	4331000	7000	Hyp30p_q01_min3diffsCpG_1000win_merged318		chr1	244274823	244381265	106443	All_HCC_PMD_318
chr14	102209001	102209500	500	Hyper30p_q01_min3diffsCpG_1000win_merged319		NAGK	chr2	71071502	71072000	Hyper30p_q01_min3diffsCpG_1000win_merged118	0		chr1	4334501	4336000	1500	Hyp30p_q01_min3diffsCpG_1000win_merged319		chr1	244495698	244655745	160048	All_HCC_PMD_319
chr14	103188501	103189500	1000	Hyper30p_q01_min3diffsCpG_1000win_merged320		BOLA3-AS1	chr2	74148002	74148500	Hyper30p_q01_min3diffsCpG_1000win_merged121	0		chr1	4337001	4338000	1000	Hyp30p_q01_min3diffsCpG_1000win_merged320		chr1	244714406	244790365	75960	All_HCC_PMD_320
chr14	105492501	105493000	500	Hyper30p_q01_min3diffsCpG_1000win_merged321		DOK1	chr2	74555002	74555500	Hyper30p_q01_min3diffsCpG_1000win_merged122	0		chr1	4340001	4340500	500	Hyp30p_q01_min3diffsCpG_1000win_merged321		chr1	244880195	244947504	67310	All_HCC_PMD_321
chr15	31345001	31346500	1500	Hyper30p_q01_min3diffsCpG_1000win_merged322		POLR1A	chr2	86036502	86037500	Hyper30p_q01_min3diffsCpG_1000win_merged124	0		chr1	4341501	4343000	1500	Hyp30p_q01_min3diffsCpG_1000win_merged322		chr1	245126222	245746337	620116	All_HCC_PMD_322
chr15	31483001	31483500	500	Hyper30p_q01_min3diffsCpG_1000win_merged323		CYTOR	chr2	87584002	87584500	Hyper30p_q01_min3diffsCpG_1000win_merged125	0		chr1	4344001	4345500	1500	Hyp30p_q01_min3diffsCpG_1000win_merged323		chr1	246934634	247030303	95670	All_HCC_PMD_323
chr15	32641501	32642000	500	Hyper30p_q01_min3diffsCpG_1000win_merged324		FOXI3	chr2	88453002	88453500	Hyper30p_q01_min3diffsCpG_1000win_merged126	-309		chr1	4349501	4354000	4500	Hyp30p_q01_min3diffsCpG_1000win_merged324		chr1	247208255	248747997	1539743	All_HCC_PMD_324
chr15	32716501	32717500	1000	Hyper30p_q01_min3diffsCpG_1000win_merged325		VWA3B	chr2	98087002	98087500	Hyper30p_q01_min3diffsCpG_1000win_merged128	0		chr1	4355001	4360000	5000	Hyp30p_q01_min3diffsCpG_1000win_merged325		chr10	13349	124441	111093	All_HCC_PMD_325
chr15	37096501	37097000	500	Hyper30p_q01_min3diffsCpG_1000win_merged326		CRACDL	chr2	98937002	98937500	Hyper30p_q01_min3diffsCpG_1000win_merged130	-743		chr1	4361001	4363000	2000	Hyp30p_q01_min3diffsCpG_1000win_merged326		chr10	261855	335262	73408	All_HCC_PMD_326
chr15	40776501	40777000	500	Hyper30p_q01_min3diffsCpG_1000win_merged327		BCL2L11	chr2	111118502	111120000	Hyper30p_q01_min3diffsCpG_1000win_merged133	0		chr1	4367001	4367500	500	Hyp30p_q01_min3diffsCpG_1000win_merged327		chr10	348189	446782	98594	All_HCC_PMD_327
chr15	41502001	41503500	1500	Hyper30p_q01_min3diffsCpG_1000win_merged328		MIR4435-2HG	chr2	111366002	111367000	Hyper30p_q01_min3diffsCpG_1000win_merged134	0		chr1	4372001	4372500	500	Hyp30p_q01_min3diffsCpG_1000win_merged328		chr10	488984	646460	157477	All_HCC_PMD_328
chr15	41513001	41513500	500	Hyper30p_q01_min3diffsCpG_1000win_merged329		FBLN7	chr2	112181502	112182000	Hyper30p_q01_min3diffsCpG_1000win_merged135	0		chr1	4375001	4375500	500	Hyp30p_q01_min3diffsCpG_1000win_merged329		chr10	649317	791199	141883	All_HCC_PMD_329
chr15	41660001	41660500	500	Hyper30p_q01_min3diffsCpG_1000win_merged330		PAX8	chr2	113275502	113278000	Hyper30p_q01_min3diffsCpG_1000win_merged137	898		chr1	4377501	4378000	500	Hyp30p_q01_min3diffsCpG_1000win_merged330		chr10	1135691	3126853	1991163	All_HCC_PMD_330
chr15	45116001	45117500	1500	Hyper30p_q01_min3diffsCpG_1000win_merged331		ENSG00000260634	chr2	127025502	127026000	Hyper30p_q01_min3diffsCpG_1000win_merged142	0		chr1	4387001	4387500	500	Hyp30p_q01_min3diffsCpG_1000win_merged331		chr10	3170911	3710591	539681	All_HCC_PMD_331
chr15	51681501	51682000	500	Hyper30p_q01_min3diffsCpG_1000win_merged332		CYP27C1	chr2	127220502	127221000	Hyper30p_q01_min3diffsCpG_1000win_merged143	-189		chr1	4389501	4390500	1000	Hyp30p_q01_min3diffsCpG_1000win_merged332		chr10	3943005	4838272	895268	All_HCC_PMD_332
chr15	52791001	52792000	1000	Hyper30p_q01_min3diffsCpG_1000win_merged333		MIR4783	chr2	127423502	127424000	Hyper30p_q01_min3diffsCpG_1000win_merged144	0		chr1	4394501	4398500	4000	Hyp30p_q01_min3diffsCpG_1000win_merged333		chr10	5307276	5410022	102747	All_HCC_PMD_333
chr15	52795001	52796000	1000	Hyper30p_q01_min3diffsCpG_1000win_merged334		PTPN18	chr2	130372002	130373000	Hyper30p_q01_min3diffsCpG_1000win_merged146	0		chr1	4399501	4403000	3500	Hyp30p_q01_min3diffsCpG_1000win_merged334		chr10	6016303	6092354	76052	All_HCC_PMD_334
chr15	52800501	52801500	1000	Hyper30p_q01_min3diffsCpG_1000win_merged335		YBX1P7	chr2	132489002	132489500	Hyper30p_q01_min3diffsCpG_1000win_merged147	0		chr1	4405001	4405500	500	Hyp30p_q01_min3diffsCpG_1000win_merged335		chr10	6124255	7688942	1564688	All_HCC_PMD_335
chr15	58065001	58065500	500	Hyper30p_q01_min3diffsCpG_1000win_merged336		ENSG00000282440	chr2	156320502	156323000	Hyper30p_q01_min3diffsCpG_1000win_merged149	-247		chr1	4406501	4409500	3000	Hyp30p_q01_min3diffsCpG_1000win_merged336		chr10	8021010	11450801	3429792	All_HCC_PMD_336
chr15	60004501	60005500	1000	Hyper30p_q01_min3diffsCpG_1000win_merged337		LY75	chr2	159904502	159905000	Hyper30p_q01_min3diffsCpG_1000win_merged150	0		chr1	4410501	4412500	2000	Hyp30p_q01_min3diffsCpG_1000win_merged337		chr10	12442262	12510844	68583	All_HCC_PMD_337
chr15	62163501	62165500	2000	Hyper30p_q01_min3diffsCpG_1000win_merged338		SLC4A10	chr2	161427502	161428000	Hyper30p_q01_min3diffsCpG_1000win_merged151	49		chr1	4416501	4417000	500	Hyp30p_q01_min3diffsCpG_1000win_merged338		chr10	12547140	12646424	99285	All_HCC_PMD_338
chr15	64823501	64825000	1500	Hyper30p_q01_min3diffsCpG_1000win_merged339		GALNT3	chr2	165793002	165793500	Hyper30p_q01_min3diffsCpG_1000win_merged152	379		chr1	4418001	4418500	500	Hyp30p_q01_min3diffsCpG_1000win_merged339		chr10	12698309	12776709	78401	All_HCC_PMD_339
chr15	64894001	64894500	500	Hyper30p_q01_min3diffsCpG_1000win_merged340		SP5	chr2	170717002	170717500	Hyper30p_q01_min3diffsCpG_1000win_merged153	960		chr1	4423001	4423500	500	Hyp30p_q01_min3diffsCpG_1000win_merged340		chr10	12832189	13085564	253376	All_HCC_PMD_340
chr15	65078001	65078500	500	Hyper30p_q01_min3diffsCpG_1000win_merged341		DLX1	chr2	172084002	172084500	Hyper30p_q01_min3diffsCpG_1000win_merged155	-240		chr1	4424501	4427000	2500	Hyp30p_q01_min3diffsCpG_1000win_merged341		chr10	13344724	13442302	97579	All_HCC_PMD_341
chr15	66488501	66489000	500	Hyper30p_q01_min3diffsCpG_1000win_merged342		DLX2	chr2	172101502	172102000	Hyper30p_q01_min3diffsCpG_1000win_merged156	900		chr1	4429501	4432000	2500	Hyp30p_q01_min3diffsCpG_1000win_merged342		chr10	13525259	13588386	63128	All_HCC_PMD_342
chr15	67109501	67110000	500	Hyper30p_q01_min3diffsCpG_1000win_merged343		ENSG00000280414	chr2	174337502	174338000	Hyper30p_q01_min3diffsCpG_1000win_merged157	0		chr1	4433001	4433500	500	Hyp30p_q01_min3diffsCpG_1000win_merged343		chr10	13678600	14039368	360769	All_HCC_PMD_343
chr15	67820001	67820500	500	Hyper30p_q01_min3diffsCpG_1000win_merged344		HOXD8	chr2	176130502	176131000	Hyper30p_q01_min3diffsCpG_1000win_merged161	145		chr1	4434501	4435500	1000	Hyp30p_q01_min3diffsCpG_1000win_merged344		chr10	14053371	14500830	447460	All_HCC_PMD_344
chr15	67826001	67826500	500	Hyper30p_q01_min3diffsCpG_1000win_merged345		FRZB	chr2	182866002	182866500	Hyper30p_q01_min3diffsCpG_1000win_merged162	137		chr1	4437001	4438000	1000	Hyp30p_q01_min3diffsCpG_1000win_merged345		chr10	14969605	15099917	130313	All_HCC_PMD_345
chr15	67830001	67830500	500	Hyper30p_q01_min3diffsCpG_1000win_merged346		MFSD6	chr2	190407502	190408000	Hyper30p_q01_min3diffsCpG_1000win_merged163	-355		chr1	4439001	4441000	2000	Hyp30p_q01_min3diffsCpG_1000win_merged346		chr10	15208645	15768296	559652	All_HCC_PMD_346
chr15	67968001	67968500	500	Hyper30p_q01_min3diffsCpG_1000win_merged347		BOLL	chr2	197786502	197787000	Hyper30p_q01_min3diffsCpG_1000win_merged165	0		chr1	4442501	4443000	500	Hyp30p_q01_min3diffsCpG_1000win_merged347		chr10	15856394	16439188	582795	All_HCC_PMD_347
chr15	68795001	68796000	1000	Hyper30p_q01_min3diffsCpG_1000win_merged348		SATB2	chr2	199465002	199465500	Hyper30p_q01_min3diffsCpG_1000win_merged167	0		chr1	4445001	4447000	2000	Hyp30p_q01_min3diffsCpG_1000win_merged348		chr10	16517370	16588711	71342	All_HCC_PMD_348
chr15	72320501	72321000	500	Hyper30p_q01_min3diffsCpG_1000win_merged349		SATB2-AS1	chr2	199467002	199467500	Hyper30p_q01_min3diffsCpG_1000win_merged168	-598		chr1	4448001	4452000	4000	Hyp30p_q01_min3diffsCpG_1000win_merged349		chr10	16815126	17636605	821480	All_HCC_PMD_349
chr15	74132501	74133000	500	Hyper30p_q01_min3diffsCpG_1000win_merged350		SATB2-AS1	chr2	199468502	199469500	Hyper30p_q01_min3diffsCpG_1000win_merged169	0		chr1	4454501	4457500	3000	Hyp30p_q01_min3diffsCpG_1000win_merged350		chr10	17761457	18509708	748252	All_HCC_PMD_350
chr15	74789001	74789500	500	Hyper30p_q01_min3diffsCpG_1000win_merged351		SATB2	chr2	199470502	199471000	Hyper30p_q01_min3diffsCpG_1000win_merged170	266		chr1	4459501	4471500	12000	Hyp30p_q01_min3diffsCpG_1000win_merged351		chr10	18702493	19634722	932230	All_HCC_PMD_351
chr15	76335001	76336000	1000	Hyper30p_q01_min3diffsCpG_1000win_merged352		C2CD6	chr2	201619002	201619500	Hyper30p_q01_min3diffsCpG_1000win_merged173	0		chr1	4472501	4473000	500	Hyp30p_q01_min3diffsCpG_1000win_merged352		chr10	19641438	19919783	278346	All_HCC_PMD_352
chr15	76338501	76340000	1500	Hyper30p_q01_min3diffsCpG_1000win_merged353		MREG	chr2	216013002	216014000	Hyper30p_q01_min3diffsCpG_1000win_merged175	0		chr1	4479501	4484000	4500	Hyp30p_q01_min3diffsCpG_1000win_merged353		chr10	20086200	21469665	1383466	All_HCC_PMD_353
chr15	76347001	76347500	500	Hyper30p_q01_min3diffsCpG_1000win_merged354		DIRC3	chr2	217756502	217757000	Hyper30p_q01_min3diffsCpG_1000win_merged176	0		chr1	4486001	4490000	4000	Hyp30p_q01_min3diffsCpG_1000win_merged354		chr10	22000630	22298889	298260	All_HCC_PMD_354
chr15	78641001	78641500	500	Hyper30p_q01_min3diffsCpG_1000win_merged355		ECEL1P1	chr2	232419502	232420000	Hyper30p_q01_min3diffsCpG_1000win_merged180	0		chr1	4491501	4493000	1500	Hyp30p_q01_min3diffsCpG_1000win_merged355		chr10	22710995	23088214	377220	All_HCC_PMD_355
chr15	82047501	82048000	500	Hyper30p_q01_min3diffsCpG_1000win_merged356		NGEF	chr2	232926502	232927500	Hyper30p_q01_min3diffsCpG_1000win_merged181	654		chr1	4494001	4508000	14000	Hyp30p_q01_min3diffsCpG_1000win_merged356		chr10	23133162	23432579	299418	All_HCC_PMD_356
chr15	82849501	82850000	500	Hyper30p_q01_min3diffsCpG_1000win_merged357		DGKD	chr2	233419002	233419500	Hyper30p_q01_min3diffsCpG_1000win_merged182	0		chr1	4509501	4512500	3000	Hyp30p_q01_min3diffsCpG_1000win_merged357		chr10	23460496	24407204	946709	All_HCC_PMD_357
chr15	82853001	82853500	500	Hyper30p_q01_min3diffsCpG_1000win_merged358		AGAP1	chr2	235493002	235493500	Hyper30p_q01_min3diffsCpG_1000win_merged184	-543		chr1	4513501	4520500	7000	Hyp30p_q01_min3diffsCpG_1000win_merged358		chr10	25089314	26700369	1611056	All_HCC_PMD_358
chr15	85689501	85690500	1000	Hyper30p_q01_min3diffsCpG_1000win_merged359		LRRFIP1	chr2	237691002	237691500	Hyper30p_q01_min3diffsCpG_1000win_merged186	-645		chr1	4524001	4525500	1500	Hyp30p_q01_min3diffsCpG_1000win_merged359		chr10	26856832	26951640	94809	All_HCC_PMD_359
chr15	89470001	89470500	500	Hyper30p_q01_min3diffsCpG_1000win_merged360		SNORD39	chr2	237868502	237869000	Hyper30p_q01_min3diffsCpG_1000win_merged187	-904		chr1	4527001	4529000	2000	Hyp30p_q01_min3diffsCpG_1000win_merged360		chr10	27313660	27507234	193575	All_HCC_PMD_360
chr15	89486501	89487000	500	Hyper30p_q01_min3diffsCpG_1000win_merged361		ANKMY1	chr2	240558002	240558500	Hyper30p_q01_min3diffsCpG_1000win_merged190	0		chr1	4531001	4532000	1000	Hyp30p_q01_min3diffsCpG_1000win_merged361		chr10	27556934	28517067	960134	All_HCC_PMD_361
chr15	89665501	89666000	500	Hyper30p_q01_min3diffsCpG_1000win_merged362		ENSG00000286158	chr20	310002	311000	Hyper30p_q01_min3diffsCpG_1000win_merged1116	-731		chr1	4533001	4534500	1500	Hyp30p_q01_min3diffsCpG_1000win_merged362		chr10	28626699	28682177	55479	All_HCC_PMD_362
chr15	90211501	90212000	500	Hyper30p_q01_min3diffsCpG_1000win_merged363		FAM110A	chr20	842002	842500	Hyper30p_q01_min3diffsCpG_1000win_merged1117	727		chr1	4540501	4541000	500	Hyp30p_q01_min3diffsCpG_1000win_merged363		chr10	29007734	29082465	74732	All_HCC_PMD_363
chr15	90598001	90598500	500	Hyper30p_q01_min3diffsCpG_1000win_merged364		FAM110A	chr20	845502	846000	Hyper30p_q01_min3diffsCpG_1000win_merged1118	378		chr1	4542501	4543000	500	Hyp30p_q01_min3diffsCpG_1000win_merged364		chr10	29126812	29261319	134508	All_HCC_PMD_364
chr15	96322501	96324000	1500	Hyper30p_q01_min3diffsCpG_1000win_merged365		ENSG00000288577	chr20	3406502	3407000	Hyper30p_q01_min3diffsCpG_1000win_merged1121	122		chr1	4545001	4546000	1000	Hyp30p_q01_min3diffsCpG_1000win_merged365		chr10	30026745	30183605	156861	All_HCC_PMD_365
chr15	96341501	96345000	3500	Hyper30p_q01_min3diffsCpG_1000win_merged366		RRBP1	chr20	17642002	17642500	Hyper30p_q01_min3diffsCpG_1000win_merged1124	585		chr1	4547501	4549000	1500	Hyp30p_q01_min3diffsCpG_1000win_merged366		chr10	30192890	30290894	98005	All_HCC_PMD_366
chr15	96346001	96348500	2500	Hyper30p_q01_min3diffsCpG_1000win_merged367		LINC00261	chr20	22560502	22561500	Hyper30p_q01_min3diffsCpG_1000win_merged1128	0		chr1	4551501	4552000	500	Hyp30p_q01_min3diffsCpG_1000win_merged367		chr10	30346857	30407996	61140	All_HCC_PMD_367
chr15	96353501	96354000	500	Hyper30p_q01_min3diffsCpG_1000win_merged368		TSPY26P	chr20	32190502	32191000	Hyper30p_q01_min3diffsCpG_1000win_merged1130	0		chr1	4553501	4556500	3000	Hyp30p_q01_min3diffsCpG_1000win_merged368		chr10	30641432	30830529	189098	All_HCC_PMD_368
chr15	96358001	96358500	500	Hyper30p_q01_min3diffsCpG_1000win_merged369		PROCR	chr20	35172002	35172500	Hyper30p_q01_min3diffsCpG_1000win_merged1132	0		chr1	4558001	4560000	2000	Hyp30p_q01_min3diffsCpG_1000win_merged369		chr10	31048225	31304331	256107	All_HCC_PMD_369
chr15	96360501	96361000	500	Hyper30p_q01_min3diffsCpG_1000win_merged370		SLC12A5	chr20	46057502	46058500	Hyper30p_q01_min3diffsCpG_1000win_merged1137	269		chr1	4561501	4564000	2500	Hyp30p_q01_min3diffsCpG_1000win_merged370		chr10	31535133	31745740	210608	All_HCC_PMD_370
chr15	98650501	98651000	500	Hyper30p_q01_min3diffsCpG_1000win_merged371		SALL4	chr20	51802002	51802500	Hyper30p_q01_min3diffsCpG_1000win_merged1138	0		chr1	4565501	4571500	6000	Hyp30p_q01_min3diffsCpG_1000win_merged371		chr10	32111743	32187706	75964	All_HCC_PMD_371
chr15	101320501	101321000	500	Hyper30p_q01_min3diffsCpG_1000win_merged372		ZFP64	chr20	52103502	52106500	Hyper30p_q01_min3diffsCpG_1000win_merged1139	0		chr1	4576001	4576500	500	Hyp30p_q01_min3diffsCpG_1000win_merged372		chr10	32800102	32880238	80137	All_HCC_PMD_372
chr15	101501501	101502000	500	Hyper30p_q01_min3diffsCpG_1000win_merged373		PPP4R1L	chr20	58309002	58309500	Hyper30p_q01_min3diffsCpG_1000win_merged1140	0		chr1	4582001	4582500	500	Hyp30p_q01_min3diffsCpG_1000win_merged373		chr10	33053493	33111451	57959	All_HCC_PMD_373
chr15	101745501	101746000	500	Hyper30p_q01_min3diffsCpG_1000win_merged374		ENSG00000273759	chr20	62928502	62929000	Hyper30p_q01_min3diffsCpG_1000win_merged1144	297		chr1	4584001	4586000	2000	Hyp30p_q01_min3diffsCpG_1000win_merged374		chr10	33387452	33449534	62083	All_HCC_PMD_374
chr16	102501	103000	500	Hyper30p_q01_min3diffsCpG_1000win_merged375		BTG3	chr21	17613002	17613500	Hyper30p_q01_min3diffsCpG_1000win_merged1147	-57		chr1	4587001	4597000	10000	Hyp30p_q01_min3diffsCpG_1000win_merged375		chr10	33512346	33694411	182066	All_HCC_PMD_375
chr16	166001	166500	500	Hyper30p_q01_min3diffsCpG_1000win_merged376		MIR155HG	chr21	25561502	25562500	Hyper30p_q01_min3diffsCpG_1000win_merged1148	0		chr1	4598001	4604500	6500	Hyp30p_q01_min3diffsCpG_1000win_merged376		chr10	33705031	33786614	81584	All_HCC_PMD_376
chr16	1872501	1873000	500	Hyper30p_q01_min3diffsCpG_1000win_merged377		TIAM1	chr21	31557502	31558000	Hyper30p_q01_min3diffsCpG_1000win_merged1149	977		chr1	4606001	4606500	500	Hyp30p_q01_min3diffsCpG_1000win_merged377		chr10	33911863	33987012	75150	All_HCC_PMD_377
chr16	2342001	2342500	500	Hyper30p_q01_min3diffsCpG_1000win_merged378		TIAM1	chr21	31559002	31560000	Hyper30p_q01_min3diffsCpG_1000win_merged1150	0		chr1	4608001	4609000	1000	Hyp30p_q01_min3diffsCpG_1000win_merged378		chr10	34826364	34984948	158585	All_HCC_PMD_378
chr16	2703501	2704000	500	Hyper30p_q01_min3diffsCpG_1000win_merged379		RIPPLY3	chr21	37006002	37006500	Hyper30p_q01_min3diffsCpG_1000win_merged1152	0		chr1	4611501	4614500	3000	Hyp30p_q01_min3diffsCpG_1000win_merged379		chr10	35578772	35682317	103546	All_HCC_PMD_379
chr16	3149501	3150000	500	Hyper30p_q01_min3diffsCpG_1000win_merged380		AGPAT3	chr21	43971002	43971500	Hyper30p_q01_min3diffsCpG_1000win_merged1154	0		chr1	4616001	4617500	1500	Hyp30p_q01_min3diffsCpG_1000win_merged380		chr10	35686622	37807403	2120782	All_HCC_PMD_380
chr16	3152001	3153000	1000	Hyper30p_q01_min3diffsCpG_1000win_merged381		FTCD	chr21	46143502	46144000	Hyper30p_q01_min3diffsCpG_1000win_merged1156	-761		chr1	4622001	4632500	10500	Hyp30p_q01_min3diffsCpG_1000win_merged381		chr10	37866281	37942693	76413	All_HCC_PMD_381
chr16	3160001	3160500	500	Hyper30p_q01_min3diffsCpG_1000win_merged382		ENSG00000287652	chr22	19523002	19523500	Hyper30p_q01_min3diffsCpG_1000win_merged1159	-233		chr1	4633501	4639000	5500	Hyp30p_q01_min3diffsCpG_1000win_merged382		chr10	38130522	38385225	254704	All_HCC_PMD_382
chr16	3184001	3184500	500	Hyper30p_q01_min3diffsCpG_1000win_merged383		TMEM191C	chr22	21469502	21470000	Hyper30p_q01_min3diffsCpG_1000win_merged1162	746		chr1	4641001	4642500	1500	Hyp30p_q01_min3diffsCpG_1000win_merged383		chr10	38453902	38529707	75806	All_HCC_PMD_383
chr16	3500001	3500500	500	Hyper30p_q01_min3diffsCpG_1000win_merged384		ZNF280B	chr22	22508502	22509000	Hyper30p_q01_min3diffsCpG_1000win_merged1163	0		chr1	4643501	4644000	500	Hyp30p_q01_min3diffsCpG_1000win_merged384		chr10	38573651	38836902	263252	All_HCC_PMD_384
chr16	4369001	4369500	500	Hyper30p_q01_min3diffsCpG_1000win_merged385		RAB36	chr22	23145502	23146000	Hyper30p_q01_min3diffsCpG_1000win_merged1164	25		chr1	4646001	4648500	2500	Hyp30p_q01_min3diffsCpG_1000win_merged385		chr10	38918878	39027972	109095	All_HCC_PMD_385
chr16	4683001	4683500	500	Hyper30p_q01_min3diffsCpG_1000win_merged386		ADORA2A	chr22	24432002	24432500	Hyper30p_q01_min3diffsCpG_1000win_merged1165	0		chr1	4650501	4652000	1500	Hyp30p_q01_min3diffsCpG_1000win_merged386		chr10	39058849	39120056	61208	All_HCC_PMD_386
chr16	11233001	11233500	500	Hyper30p_q01_min3diffsCpG_1000win_merged387		KIAA1671	chr22	25070002	25070500	Hyper30p_q01_min3diffsCpG_1000win_merged1167	33		chr1	4659501	4660500	1000	Hyp30p_q01_min3diffsCpG_1000win_merged387		chr10	39880840	39931540	50701	All_HCC_PMD_387
chr16	11254501	11255000	500	Hyper30p_q01_min3diffsCpG_1000win_merged388		MYH9	chr22	36285002	36285500	Hyper30p_q01_min3diffsCpG_1000win_merged1170	521		chr1	4662001	4663000	1000	Hyp30p_q01_min3diffsCpG_1000win_merged388		chr10	40044608	40850593	805986	All_HCC_PMD_388
chr16	23695001	23695500	500	Hyper30p_q01_min3diffsCpG_1000win_merged389		MYH9	chr22	36329002	36329500	Hyper30p_q01_min3diffsCpG_1000win_merged1171	-50		chr1	4664001	4666000	2000	Hyp30p_q01_min3diffsCpG_1000win_merged389		chr10	40859722	41112765	253044	All_HCC_PMD_389
chr16	27224001	27224500	500	Hyper30p_q01_min3diffsCpG_1000win_merged390		L3MBTL2-AS1	chr22	41217502	41218000	Hyper30p_q01_min3diffsCpG_1000win_merged1178	0		chr1	4667001	4670000	3000	Hyp30p_q01_min3diffsCpG_1000win_merged390		chr10	41124261	41265992	141732	All_HCC_PMD_390
chr16	28880501	28881000	500	Hyper30p_q01_min3diffsCpG_1000win_merged391		CENPM	chr22	41941002	41941500	Hyper30p_q01_min3diffsCpG_1000win_merged1179	-783		chr1	4671501	4672500	1000	Hyp30p_q01_min3diffsCpG_1000win_merged391		chr10	41346909	41444990	98082	All_HCC_PMD_391
chr16	31487001	31487500	500	Hyper30p_q01_min3diffsCpG_1000win_merged392		SCUBE1	chr22	43343502	43344500	Hyper30p_q01_min3diffsCpG_1000win_merged1180	-130		chr1	4673501	4679000	5500	Hyp30p_q01_min3diffsCpG_1000win_merged392		chr10	41694062	41916100	222039	All_HCC_PMD_392
chr16	47142501	47144500	2000	Hyper30p_q01_min3diffsCpG_1000win_merged393		FAM118A	chr22	45337002	45337500	Hyper30p_q01_min3diffsCpG_1000win_merged1181	607		chr1	4681001	4681500	500	Hyp30p_q01_min3diffsCpG_1000win_merged393		chr10	42066305	42515180	448876	All_HCC_PMD_393
chr16	54281501	54282000	500	Hyper30p_q01_min3diffsCpG_1000win_merged394		MIR3619	chr22	46090002	46090500	Hyper30p_q01_min3diffsCpG_1000win_merged1182	-544		chr1	4683001	4690000	7000	Hyp30p_q01_min3diffsCpG_1000win_merged394		chr10	42661666	42785987	124322	All_HCC_PMD_394
chr16	54291501	54292000	500	Hyper30p_q01_min3diffsCpG_1000win_merged395		SUMF1	chr3	3798502	3799000	Hyper30p_q01_min3diffsCpG_1000win_merged191	-288		chr1	4691001	4692000	1000	Hyp30p_q01_min3diffsCpG_1000win_merged395		chr10	42834871	43134405	299535	All_HCC_PMD_395
chr16	54932501	54934000	1500	Hyper30p_q01_min3diffsCpG_1000win_merged396		DUSP5P2	chr3	9600502	9601000	Hyper30p_q01_min3diffsCpG_1000win_merged192	0		chr1	4693001	4703500	10500	Hyp30p_q01_min3diffsCpG_1000win_merged396		chr10	43197475	43370929	173455	All_HCC_PMD_396
chr16	56964501	56965000	500	Hyper30p_q01_min3diffsCpG_1000win_merged397		IQSEC1	chr3	13073502	13074000	Hyper30p_q01_min3diffsCpG_1000win_merged194	-73		chr1	4705501	4708500	3000	Hyp30p_q01_min3diffsCpG_1000win_merged397		chr10	43504513	43608619	104107	All_HCC_PMD_397
chr16	57984501	57985000	500	Hyper30p_q01_min3diffsCpG_1000win_merged398		TRIM71	chr3	32817502	32820000	Hyper30p_q01_min3diffsCpG_1000win_merged198	0		chr1	4710001	4711000	1000	Hyp30p_q01_min3diffsCpG_1000win_merged398		chr10	43647332	44925374	1278043	All_HCC_PMD_398
chr16	67663501	67664000	500	Hyper30p_q01_min3diffsCpG_1000win_merged399		VILL	chr3	37994002	37994500	Hyper30p_q01_min3diffsCpG_1000win_merged199	0		chr1	4712501	4716000	3500	Hyp30p_q01_min3diffsCpG_1000win_merged399		chr10	45007567	45440532	432966	All_HCC_PMD_399
chr16	69726001	69727000	1000	Hyper30p_q01_min3diffsCpG_1000win_merged400		DLEC1	chr3	38039002	38040000	Hyper30p_q01_min3diffsCpG_1000win_merged200	0		chr1	4717001	4724000	7000	Hyp30p_q01_min3diffsCpG_1000win_merged400		chr10	46213206	46344102	130897	All_HCC_PMD_400
chr16	87507501	87508000	500	Hyper30p_q01_min3diffsCpG_1000win_merged401		ENTPD3	chr3	40387002	40387500	Hyper30p_q01_min3diffsCpG_1000win_merged201	0		chr1	4725001	4731500	6500	Hyp30p_q01_min3diffsCpG_1000win_merged401		chr10	46355120	46580972	225853	All_HCC_PMD_401
chr17	235001	235500	500	Hyper30p_q01_min3diffsCpG_1000win_merged402		TRAK1	chr3	42159502	42160000	Hyper30p_q01_min3diffsCpG_1000win_merged202	-169		chr1	4732501	4739500	7000	Hyp30p_q01_min3diffsCpG_1000win_merged402		chr10	46870743	47482802	612060	All_HCC_PMD_402
chr17	334001	334500	500	Hyper30p_q01_min3diffsCpG_1000win_merged403		KLHL40	chr3	42686002	42686500	Hyper30p_q01_min3diffsCpG_1000win_merged203	465		chr1	4741001	4750000	9000	Hyp30p_q01_min3diffsCpG_1000win_merged403		chr10	47871183	48309780	438598	All_HCC_PMD_403
chr17	4004501	4005000	500	Hyper30p_q01_min3diffsCpG_1000win_merged404		TREX1	chr3	48466002	48467000	Hyper30p_q01_min3diffsCpG_1000win_merged205	0		chr1	4751001	4752500	1500	Hyp30p_q01_min3diffsCpG_1000win_merged404		chr10	48443064	48982023	538960	All_HCC_PMD_404
chr17	5078001	5078500	500	Hyper30p_q01_min3diffsCpG_1000win_merged405		MST1	chr3	49686502	49687500	Hyper30p_q01_min3diffsCpG_1000win_merged208	0		chr1	4753501	4754000	500	Hyp30p_q01_min3diffsCpG_1000win_merged405		chr10	49124247	49424697	300451	All_HCC_PMD_405
chr17	6656001	6657000	1000	Hyper30p_q01_min3diffsCpG_1000win_merged406		AMIGO3	chr3	49719002	49720000	Hyper30p_q01_min3diffsCpG_1000win_merged209	0		chr1	4756001	4757000	1000	Hyp30p_q01_min3diffsCpG_1000win_merged406		chr10	49577141	49727743	150603	All_HCC_PMD_406
chr17	6995501	6996000	500	Hyper30p_q01_min3diffsCpG_1000win_merged407		GNAI2	chr3	50245502	50246000	Hyper30p_q01_min3diffsCpG_1000win_merged210	-894		chr1	4758501	4765500	7000	Hyp30p_q01_min3diffsCpG_1000win_merged407		chr10	49760318	49810911	50594	All_HCC_PMD_407
chr17	7023001	7023500	500	Hyper30p_q01_min3diffsCpG_1000win_merged408		RASSF1	chr3	50340002	50341500	Hyper30p_q01_min3diffsCpG_1000win_merged211	0		chr1	4766501	4767000	500	Hyp30p_q01_min3diffsCpG_1000win_merged408		chr10	50662610	50741615	79006	All_HCC_PMD_408
chr17	7204501	7205000	500	Hyper30p_q01_min3diffsCpG_1000win_merged409		GRM2	chr3	51707002	51707500	Hyper30p_q01_min3diffsCpG_1000win_merged213	0		chr1	4768001	4791000	23000	Hyp30p_q01_min3diffsCpG_1000win_merged409		chr10	50910931	52207971	1297041	All_HCC_PMD_409
chr17	8138001	8138500	500	Hyper30p_q01_min3diffsCpG_1000win_merged410		DNAH1	chr3	52317502	52318000	Hyper30p_q01_min3diffsCpG_1000win_merged214	0		chr1	4793001	4798000	5000	Hyp30p_q01_min3diffsCpG_1000win_merged410		chr10	52211462	52741356	529895	All_HCC_PMD_410
chr17	8151501	8152000	500	Hyper30p_q01_min3diffsCpG_1000win_merged411		FAM107A	chr3	58587002	58587500	Hyper30p_q01_min3diffsCpG_1000win_merged215	0		chr1	4799001	4802500	3500	Hyp30p_q01_min3diffsCpG_1000win_merged411		chr10	52780752	52961472	180721	All_HCC_PMD_411
chr17	8192501	8193000	500	Hyper30p_q01_min3diffsCpG_1000win_merged412		MAGI1	chr3	65596502	65598000	Hyper30p_q01_min3diffsCpG_1000win_merged217	0		chr1	4820001	4820500	500	Hyp30p_q01_min3diffsCpG_1000win_merged412		chr10	53052784	53357520	304737	All_HCC_PMD_412
chr17	8200001	8200500	500	Hyper30p_q01_min3diffsCpG_1000win_merged413		LINC00877	chr3	72100002	72100500	Hyper30p_q01_min3diffsCpG_1000win_merged219	0		chr1	4821501	4823000	1500	Hyp30p_q01_min3diffsCpG_1000win_merged413		chr10	53368570	56347750	2979181	All_HCC_PMD_413
chr17	9002501	9003000	500	Hyper30p_q01_min3diffsCpG_1000win_merged414		ENSG00000272774	chr3	72177002	72178000	Hyper30p_q01_min3diffsCpG_1000win_merged220	-279		chr1	4826501	4830500	4000	Hyp30p_q01_min3diffsCpG_1000win_merged414		chr10	56365556	58186981	1821426	All_HCC_PMD_414
chr17	9023501	9024000	500	Hyper30p_q01_min3diffsCpG_1000win_merged415		CFAP44	chr3	113441502	113442000	Hyper30p_q01_min3diffsCpG_1000win_merged223	0		chr1	4831501	4832500	1000	Hyp30p_q01_min3diffsCpG_1000win_merged415		chr10	59404540	59781042	376503	All_HCC_PMD_415
chr17	9115501	9116000	500	Hyper30p_q01_min3diffsCpG_1000win_merged416		NR1I2	chr3	119810002	119810500	Hyper30p_q01_min3diffsCpG_1000win_merged224	-576		chr1	4835501	4836000	500	Hyp30p_q01_min3diffsCpG_1000win_merged416		chr10	59902741	60396693	493953	All_HCC_PMD_416
chr17	15262501	15263000	500	Hyper30p_q01_min3diffsCpG_1000win_merged417		HCLS1	chr3	121660502	121661000	Hyper30p_q01_min3diffsCpG_1000win_merged225	0		chr1	4837501	4838500	1000	Hyp30p_q01_min3diffsCpG_1000win_merged417		chr10	60436057	60618301	182245	All_HCC_PMD_417
chr17	17723501	17724500	1000	Hyper30p_q01_min3diffsCpG_1000win_merged418		MYLK	chr3	123883502	123884000	Hyper30p_q01_min3diffsCpG_1000win_merged226	308		chr1	4845501	4846000	500	Hyp30p_q01_min3diffsCpG_1000win_merged418		chr10	60637338	60781484	144147	All_HCC_PMD_418
chr17	19745001	19745500	500	Hyper30p_q01_min3diffsCpG_1000win_merged419		7SK	chr3	124791502	124792000	Hyper30p_q01_min3diffsCpG_1000win_merged228	562		chr1	4847501	4850000	2500	Hyp30p_q01_min3diffsCpG_1000win_merged419		chr10	60812447	61768111	955665	All_HCC_PMD_419
chr17	19978001	19978500	500	Hyper30p_q01_min3diffsCpG_1000win_merged420		ZNF148	chr3	125357002	125357500	Hyper30p_q01_min3diffsCpG_1000win_merged230	0		chr1	4851501	4852500	1000	Hyp30p_q01_min3diffsCpG_1000win_merged420		chr10	62256211	62808307	552097	All_HCC_PMD_420
chr17	29706501	29707000	500	Hyper30p_q01_min3diffsCpG_1000win_merged421		ZIC4	chr3	147398002	147398500	Hyper30p_q01_min3diffsCpG_1000win_merged236	-816		chr1	4854501	4855500	1000	Hyp30p_q01_min3diffsCpG_1000win_merged421		chr10	62813725	63090804	277080	All_HCC_PMD_421
chr17	30970001	30971500	1500	Hyper30p_q01_min3diffsCpG_1000win_merged422		ZIC1	chr3	147409002	147409500	Hyper30p_q01_min3diffsCpG_1000win_merged237	0		chr1	4866001	4867500	1500	Hyp30p_q01_min3diffsCpG_1000win_merged422		chr10	63781412	64045499	264088	All_HCC_PMD_422
chr17	31009001	31009500	500	Hyper30p_q01_min3diffsCpG_1000win_merged423		SHOX2	chr3	158105002	158105500	Hyper30p_q01_min3diffsCpG_1000win_merged241	0		chr1	4869001	4874500	5500	Hyp30p_q01_min3diffsCpG_1000win_merged423		chr10	64120624	64292707	172084	All_HCC_PMD_423
chr17	31582001	31582500	500	Hyper30p_q01_min3diffsCpG_1000win_merged424		RSRC1	chr3	158329502	158330000	Hyper30p_q01_min3diffsCpG_1000win_merged242	-292		chr1	4879001	4882000	3000	Hyp30p_q01_min3diffsCpG_1000win_merged424		chr10	64544072	65007008	462937	All_HCC_PMD_424
chr17	35433001	35433500	500	Hyper30p_q01_min3diffsCpG_1000win_merged425		MLF1	chr3	158571002	158571500	Hyper30p_q01_min3diffsCpG_1000win_merged243	0		chr1	4883001	4883500	500	Hyp30p_q01_min3diffsCpG_1000win_merged425		chr10	65095530	65573867	478338	All_HCC_PMD_425
chr17	38898501	38899000	500	Hyper30p_q01_min3diffsCpG_1000win_merged426		LXN	chr3	158672002	158673000	Hyper30p_q01_min3diffsCpG_1000win_merged244	0		chr1	4893001	4893500	500	Hyp30p_q01_min3diffsCpG_1000win_merged426		chr10	65751634	66177618	425985	All_HCC_PMD_426
chr17	40096001	40096500	500	Hyper30p_q01_min3diffsCpG_1000win_merged427		PPM1L	chr3	160757002	160757500	Hyper30p_q01_min3diffsCpG_1000win_merged245	771		chr1	4895001	4900500	5500	Hyp30p_q01_min3diffsCpG_1000win_merged427		chr10	66194985	66304343	109359	All_HCC_PMD_427
chr17	40349501	40350000	500	Hyper30p_q01_min3diffsCpG_1000win_merged428		CLDN11	chr3	170419002	170420500	Hyper30p_q01_min3diffsCpG_1000win_merged246	127		chr1	4901501	4902000	500	Hyp30p_q01_min3diffsCpG_1000win_merged428		chr10	66329917	66970379	640463	All_HCC_PMD_428
chr17	40354001	40354500	500	Hyper30p_q01_min3diffsCpG_1000win_merged429		ENSG00000240497	chr3	171458002	171458500	Hyper30p_q01_min3diffsCpG_1000win_merged247	-748		chr1	4904001	4904500	500	Hyp30p_q01_min3diffsCpG_1000win_merged429		chr10	67305924	67724413	418490	All_HCC_PMD_429
chr17	41973001	41973500	500	Hyper30p_q01_min3diffsCpG_1000win_merged430		GNB4	chr3	179450502	179451000	Hyper30p_q01_min3diffsCpG_1000win_merged248	198		chr1	4905501	4915000	9500	Hyp30p_q01_min3diffsCpG_1000win_merged430		chr10	69025412	69083940	58529	All_HCC_PMD_430
chr17	42421501	42422000	500	Hyper30p_q01_min3diffsCpG_1000win_merged431		SOX2-OT	chr3	181725002	181725500	Hyper30p_q01_min3diffsCpG_1000win_merged249	-476		chr1	4916001	4917000	1000	Hyp30p_q01_min3diffsCpG_1000win_merged431		chr10	69222493	69660711	438219	All_HCC_PMD_431
chr17	42653501	42654000	500	Hyper30p_q01_min3diffsCpG_1000win_merged432		MCF2L2	chr3	183427502	183428000	Hyper30p_q01_min3diffsCpG_1000win_merged250	0		chr1	4918501	4919000	500	Hyp30p_q01_min3diffsCpG_1000win_merged432		chr10	69695846	70084458	388613	All_HCC_PMD_432
chr17	42674501	42675000	500	Hyper30p_q01_min3diffsCpG_1000win_merged433		MAP6D1	chr3	183824502	183825000	Hyper30p_q01_min3diffsCpG_1000win_merged251	225		chr1	4921001	4921500	500	Hyp30p_q01_min3diffsCpG_1000win_merged433		chr10	70450366	70802868	352503	All_HCC_PMD_433
chr17	42685001	42685500	500	Hyper30p_q01_min3diffsCpG_1000win_merged434		RPL39L	chr3	187139002	187139500	Hyper30p_q01_min3diffsCpG_1000win_merged252	0		chr1	4924501	4926000	1500	Hyp30p_q01_min3diffsCpG_1000win_merged434		chr10	70898544	71320152	421609	All_HCC_PMD_434
chr17	44967001	44968000	1000	Hyper30p_q01_min3diffsCpG_1000win_merged435		GP5	chr3	194397002	194398500	Hyper30p_q01_min3diffsCpG_1000win_merged255	0		chr1	4927001	4936500	9500	Hyp30p_q01_min3diffsCpG_1000win_merged435		chr10	71368857	71586108	217252	All_HCC_PMD_435
chr17	44970001	44970500	500	Hyper30p_q01_min3diffsCpG_1000win_merged436		TNK2	chr3	195889502	195890000	Hyper30p_q01_min3diffsCpG_1000win_merged257	-918		chr1	4938001	4939000	1000	Hyp30p_q01_min3diffsCpG_1000win_merged436		chr10	71705091	71802967	97877	All_HCC_PMD_436
chr17	46266001	46266500	500	Hyper30p_q01_min3diffsCpG_1000win_merged437		TNK2	chr3	195891502	195892000	Hyper30p_q01_min3diffsCpG_1000win_merged258	601		chr1	4940001	4943000	3000	Hyp30p_q01_min3diffsCpG_1000win_merged437		chr10	75275535	75375814	100280	All_HCC_PMD_437
chr17	50468501	50469000	500	Hyper30p_q01_min3diffsCpG_1000win_merged438		BDH1	chr3	197555002	197556500	Hyper30p_q01_min3diffsCpG_1000win_merged259	0		chr1	4944001	4945500	1500	Hyp30p_q01_min3diffsCpG_1000win_merged438		chr10	76600709	76884609	283901	All_HCC_PMD_438
chr17	55845001	55845500	500	Hyper30p_q01_min3diffsCpG_1000win_merged439		ZNF876P	chr4	213002	213500	Hyper30p_q01_min3diffsCpG_1000win_merged260	392		chr1	4946501	4947000	500	Hyp30p_q01_min3diffsCpG_1000win_merged439		chr10	76960488	77066566	106079	All_HCC_PMD_439
chr17	57357001	57357500	500	Hyper30p_q01_min3diffsCpG_1000win_merged440		ENSG00000251535	chr4	336002	336500	Hyper30p_q01_min3diffsCpG_1000win_merged261	286		chr1	4949001	4949500	500	Hyp30p_q01_min3diffsCpG_1000win_merged440		chr10	77088561	77222650	134090	All_HCC_PMD_440
chr17	61401501	61404500	3000	Hyper30p_q01_min3diffsCpG_1000win_merged441		ENSG00000248564	chr4	338502	339000	Hyper30p_q01_min3diffsCpG_1000win_merged262	0		chr1	4950501	4952500	2000	Hyp30p_q01_min3diffsCpG_1000win_merged441		chr10	77628426	77761546	133121	All_HCC_PMD_441
chr17	61408001	61409000	1000	Hyper30p_q01_min3diffsCpG_1000win_merged442		SPON2	chr4	1201502	1202500	Hyper30p_q01_min3diffsCpG_1000win_merged263	-145		chr1	4955501	4964000	8500	Hyp30p_q01_min3diffsCpG_1000win_merged442		chr10	78053147	78295994	242848	All_HCC_PMD_442
chr17	61452501	61453000	500	Hyper30p_q01_min3diffsCpG_1000win_merged443		MAEA	chr4	1309002	1310000	Hyper30p_q01_min3diffsCpG_1000win_merged264	0		chr1	4966501	4969000	2500	Hyp30p_q01_min3diffsCpG_1000win_merged443		chr10	78302257	78454427	152171	All_HCC_PMD_443
chr17	63849001	63849500	500	Hyper30p_q01_min3diffsCpG_1000win_merged444		ZFYVE28	chr4	2364502	2365000	Hyper30p_q01_min3diffsCpG_1000win_merged265	0		chr1	4971001	4981500	10500	Hyp30p_q01_min3diffsCpG_1000win_merged444		chr10	78470740	78951467	480728	All_HCC_PMD_444
chr17	64709001	64709500	500	Hyper30p_q01_min3diffsCpG_1000win_merged445		SH3BP2	chr4	2798002	2798500	Hyper30p_q01_min3diffsCpG_1000win_merged267	-64		chr1	4984501	4991000	6500	Hyp30p_q01_min3diffsCpG_1000win_merged445		chr10	79492705	79626273	133569	All_HCC_PMD_445
chr17	64781501	64782000	500	Hyper30p_q01_min3diffsCpG_1000win_merged446		SH3BP2	chr4	2812002	2812500	Hyper30p_q01_min3diffsCpG_1000win_merged269	0		chr1	4992001	4992500	500	Hyp30p_q01_min3diffsCpG_1000win_merged446		chr10	79852865	79914476	61612	All_HCC_PMD_446
chr17	72116001	72117000	1000	Hyper30p_q01_min3diffsCpG_1000win_merged447		RGS12	chr4	3418002	3418500	Hyper30p_q01_min3diffsCpG_1000win_merged271	489		chr1	4996501	4997000	500	Hyp30p_q01_min3diffsCpG_1000win_merged447		chr10	79943281	80012104	68824	All_HCC_PMD_447
chr17	75088001	75088500	500	Hyper30p_q01_min3diffsCpG_1000win_merged448		RGS12	chr4	3427002	3427500	Hyper30p_q01_min3diffsCpG_1000win_merged272	-589		chr1	4998001	4998500	500	Hyp30p_q01_min3diffsCpG_1000win_merged448		chr10	80560282	84141915	3581634	All_HCC_PMD_448
chr17	75587501	75588000	500	Hyper30p_q01_min3diffsCpG_1000win_merged449		SLC2A9	chr4	10018502	10019500	Hyper30p_q01_min3diffsCpG_1000win_merged274	0		chr1	4999501	5001000	1500	Hyp30p_q01_min3diffsCpG_1000win_merged449		chr10	84157089	84331126	174038	All_HCC_PMD_449
chr17	76271501	76272000	500	Hyper30p_q01_min3diffsCpG_1000win_merged450		BST1	chr4	15702502	15703500	Hyper30p_q01_min3diffsCpG_1000win_merged276	0		chr1	5004001	5008500	4500	Hyp30p_q01_min3diffsCpG_1000win_merged450		chr10	84530957	86403911	1872955	All_HCC_PMD_450
chr17	77319001	77320000	1000	Hyper30p_q01_min3diffsCpG_1000win_merged451		FAM184B	chr4	17781502	17782000	Hyper30p_q01_min3diffsCpG_1000win_merged277	0		chr1	5010501	5011500	1000	Hyp30p_q01_min3diffsCpG_1000win_merged451		chr10	86608958	86697077	88120	All_HCC_PMD_451
chr17	77446001	77446500	500	Hyper30p_q01_min3diffsCpG_1000win_merged452		TBC1D1	chr4	37890002	37890500	Hyper30p_q01_min3diffsCpG_1000win_merged278	-584		chr1	5014501	5015000	500	Hyp30p_q01_min3diffsCpG_1000win_merged452		chr10	88620131	88674294	54164	All_HCC_PMD_452
chr17	77462001	77462500	500	Hyper30p_q01_min3diffsCpG_1000win_merged453		APBB2	chr4	40856502	40857500	Hyper30p_q01_min3diffsCpG_1000win_merged280	0		chr1	5016001	5019500	3500	Hyp30p_q01_min3diffsCpG_1000win_merged453		chr10	89790079	90874323	1084245	All_HCC_PMD_453
chr17	77472001	77472500	500	Hyper30p_q01_min3diffsCpG_1000win_merged454		LINC00682	chr4	41882002	41883000	Hyper30p_q01_min3diffsCpG_1000win_merged284	0		chr1	5020501	5021000	500	Hyp30p_q01_min3diffsCpG_1000win_merged454		chr10	90916289	91150072	233784	All_HCC_PMD_454
chr17	77477501	77478000	500	Hyper30p_q01_min3diffsCpG_1000win_merged455		ENSG00000285454	chr4	42151002	42151500	Hyper30p_q01_min3diffsCpG_1000win_merged285	0		chr1	5022001	5022500	500	Hyp30p_q01_min3diffsCpG_1000win_merged455		chr10	93315409	93377195	61787	All_HCC_PMD_455
chr17	80871501	80872000	500	Hyper30p_q01_min3diffsCpG_1000win_merged456		SLC10A4	chr4	48483002	48484500	Hyper30p_q01_min3diffsCpG_1000win_merged286	0		chr1	5027001	5028000	1000	Hyp30p_q01_min3diffsCpG_1000win_merged456		chr10	93972444	94205847	233404	All_HCC_PMD_456
chr17	81039001	81039500	500	Hyper30p_q01_min3diffsCpG_1000win_merged457		ZAR1	chr4	48491002	48491500	Hyper30p_q01_min3diffsCpG_1000win_merged287	750		chr1	5032501	5033000	500	Hyp30p_q01_min3diffsCpG_1000win_merged457		chr10	95697264	95858714	161451	All_HCC_PMD_457
chr17	81044501	81045000	500	Hyper30p_q01_min3diffsCpG_1000win_merged458		SPATA18	chr4	52051002	52052000	Hyper30p_q01_min3diffsCpG_1000win_merged288	0		chr1	5035501	5036000	500	Hyp30p_q01_min3diffsCpG_1000win_merged458		chr10	95912009	95975389	63381	All_HCC_PMD_458
chr17	81095001	81095500	500	Hyper30p_q01_min3diffsCpG_1000win_merged459		ARL9	chr4	56506002	56506500	Hyper30p_q01_min3diffsCpG_1000win_merged290	61		chr1	5038001	5040000	2000	Hyp30p_q01_min3diffsCpG_1000win_merged459		chr10	96290892	96514680	223789	All_HCC_PMD_459
chr17	81097501	81098000	500	Hyper30p_q01_min3diffsCpG_1000win_merged460		CDKL2	chr4	75630002	75631000	Hyper30p_q01_min3diffsCpG_1000win_merged291	0		chr1	5042001	5043000	1000	Hyp30p_q01_min3diffsCpG_1000win_merged460		chr10	97027890	97214124	186235	All_HCC_PMD_460
chr17	81285001	81285500	500	Hyper30p_q01_min3diffsCpG_1000win_merged461		PAPSS1	chr4	107721002	107721500	Hyper30p_q01_min3diffsCpG_1000win_merged292	-768		chr1	5045001	5046500	1500	Hyp30p_q01_min3diffsCpG_1000win_merged461		chr10	97767948	98139493	371546	All_HCC_PMD_461
chr17	81398001	81398500	500	Hyper30p_q01_min3diffsCpG_1000win_merged462		FAT4	chr4	125317002	125318000	Hyper30p_q01_min3diffsCpG_1000win_merged293	-806		chr1	5048001	5053000	5000	Hyp30p_q01_min3diffsCpG_1000win_merged462		chr10	98265797	98411302	145506	All_HCC_PMD_462
chr17	82238501	82239000	500	Hyper30p_q01_min3diffsCpG_1000win_merged463		MGARP	chr4	139279002	139279500	Hyper30p_q01_min3diffsCpG_1000win_merged294	725		chr1	5077001	5077500	500	Hyp30p_q01_min3diffsCpG_1000win_merged463		chr10	98446379	99289719	843341	All_HCC_PMD_463
chr17	82372501	82373000	500	Hyper30p_q01_min3diffsCpG_1000win_merged464		ENSG00000249690	chr4	150579502	150580000	Hyper30p_q01_min3diffsCpG_1000win_merged295	413		chr1	5080501	5081000	500	Hyp30p_q01_min3diffsCpG_1000win_merged464		chr10	99312233	99387396	75164	All_HCC_PMD_464
chr17	82593501	82594000	500	Hyper30p_q01_min3diffsCpG_1000win_merged465		FHIP1A-DT	chr4	151408002	151408500	Hyper30p_q01_min3diffsCpG_1000win_merged296	335		chr1	5082001	5083500	1500	Hyp30p_q01_min3diffsCpG_1000win_merged465		chr10	99445291	99603507	158217	All_HCC_PMD_465
chr18	2972001	2972500	500	Hyper30p_q01_min3diffsCpG_1000win_merged466		ENSG00000251455	chr4	151674502	151675000	Hyper30p_q01_min3diffsCpG_1000win_merged297	19		chr1	5095501	5096000	500	Hyp30p_q01_min3diffsCpG_1000win_merged466		chr10	100305701	100376210	70510	All_HCC_PMD_466
chr18	3129001	3129500	500	Hyper30p_q01_min3diffsCpG_1000win_merged467		ENSG00000272646	chr4	182882002	182882500	Hyper30p_q01_min3diffsCpG_1000win_merged301	0		chr1	5097501	5099000	1500	Hyp30p_q01_min3diffsCpG_1000win_merged467		chr10	100559455	100883959	324505	All_HCC_PMD_467
chr18	8707001	8707500	500	Hyper30p_q01_min3diffsCpG_1000win_merged468		CYP4V2	chr4	186204002	186204500	Hyper30p_q01_min3diffsCpG_1000win_merged306	0		chr1	5100001	5100500	500	Hyp30p_q01_min3diffsCpG_1000win_merged468		chr10	101011757	101100144	88388	All_HCC_PMD_468
chr18	9707501	9708000	500	Hyper30p_q01_min3diffsCpG_1000win_merged469		SDHAP3	chr5	1594502	1595000	Hyper30p_q01_min3diffsCpG_1000win_merged309	0		chr1	5108001	5108500	500	Hyp30p_q01_min3diffsCpG_1000win_merged469		chr10	101110545	101356190	245646	All_HCC_PMD_469
chr18	11998001	11998500	500	Hyper30p_q01_min3diffsCpG_1000win_merged470		NPR3	chr5	32712502	32714500	Hyper30p_q01_min3diffsCpG_1000win_merged313	171		chr1	5109501	5113000	3500	Hyp30p_q01_min3diffsCpG_1000win_merged470		chr10	103450603	103544028	93426	All_HCC_PMD_470
chr18	12307501	12308000	500	Hyper30p_q01_min3diffsCpG_1000win_merged471		UGT3A2	chr5	36066502	36067000	Hyper30p_q01_min3diffsCpG_1000win_merged314	0		chr1	5120001	5120500	500	Hyp30p_q01_min3diffsCpG_1000win_merged471		chr10	104130853	104197881	67029	All_HCC_PMD_471
chr18	12658501	12659000	500	Hyper30p_q01_min3diffsCpG_1000win_merged472		PTGER4	chr5	40681002	40682000	Hyper30p_q01_min3diffsCpG_1000win_merged316	0		chr1	5123501	5124000	500	Hyp30p_q01_min3diffsCpG_1000win_merged472		chr10	104348244	104574158	225915	All_HCC_PMD_472
chr18	13382001	13382500	500	Hyper30p_q01_min3diffsCpG_1000win_merged473		ENSG00000289206	chr5	42993502	42995000	Hyper30p_q01_min3diffsCpG_1000win_merged318	29		chr1	5125001	5125500	500	Hyp30p_q01_min3diffsCpG_1000win_merged473		chr10	104577107	105955345	1378239	All_HCC_PMD_473
chr18	13611501	13612000	500	Hyper30p_q01_min3diffsCpG_1000win_merged474		ENSG00000177738	chr5	43017002	43018500	Hyper30p_q01_min3diffsCpG_1000win_merged319	0		chr1	5126501	5127000	500	Hyp30p_q01_min3diffsCpG_1000win_merged474		chr10	106179116	109856127	3677012	All_HCC_PMD_474
chr18	21682501	21683000	500	Hyper30p_q01_min3diffsCpG_1000win_merged475		ENSG00000272382	chr5	43033502	43034500	Hyper30p_q01_min3diffsCpG_1000win_merged320	0		chr1	5130501	5131500	1000	Hyp30p_q01_min3diffsCpG_1000win_merged475		chr10	110634077	110698626	64550	All_HCC_PMD_475
chr18	22176501	22177000	500	Hyper30p_q01_min3diffsCpG_1000win_merged476		ENSG00000225407	chr5	76716502	76717000	Hyper30p_q01_min3diffsCpG_1000win_merged324	-287		chr1	5132501	5133000	500	Hyp30p_q01_min3diffsCpG_1000win_merged476		chr10	111036243	111429751	393509	All_HCC_PMD_476
chr18	22324001	22324500	500	Hyper30p_q01_min3diffsCpG_1000win_merged477		ENSG00000287162	chr5	77958002	77958500	Hyper30p_q01_min3diffsCpG_1000win_merged328	0		chr1	5134501	5138000	3500	Hyp30p_q01_min3diffsCpG_1000win_merged477		chr10	111556199	111991453	435255	All_HCC_PMD_477
chr18	22349001	22349500	500	Hyper30p_q01_min3diffsCpG_1000win_merged478		RASGRF2-AS1	chr5	80961002	80961500	Hyper30p_q01_min3diffsCpG_1000win_merged331	-95		chr1	5140001	5144500	4500	Hyp30p_q01_min3diffsCpG_1000win_merged478		chr10	112175956	112228960	53005	All_HCC_PMD_478
chr18	26547501	26548000	500	Hyper30p_q01_min3diffsCpG_1000win_merged479		ENSG00000287862	chr5	88145002	88146500	Hyper30p_q01_min3diffsCpG_1000win_merged332	-547		chr1	5146001	5147000	1000	Hyp30p_q01_min3diffsCpG_1000win_merged479		chr10	113218552	113287169	68618	All_HCC_PMD_479
chr18	31041501	31042500	1000	Hyper30p_q01_min3diffsCpG_1000win_merged480		LINC00461	chr5	88659502	88660000	Hyper30p_q01_min3diffsCpG_1000win_merged333	0		chr1	5151001	5152000	1000	Hyp30p_q01_min3diffsCpG_1000win_merged480		chr10	113302217	113532539	230323	All_HCC_PMD_480
chr18	34223501	34224000	500	Hyper30p_q01_min3diffsCpG_1000win_merged481		ENSG00000287180	chr5	93621502	93622000	Hyper30p_q01_min3diffsCpG_1000win_merged334	0		chr1	5154501	5156000	1500	Hyp30p_q01_min3diffsCpG_1000win_merged481		chr10	113970498	114065417	94920	All_HCC_PMD_481
chr18	35267001	35268000	1000	Hyper30p_q01_min3diffsCpG_1000win_merged482		TSLP	chr5	111070502	111071000	Hyper30p_q01_min3diffsCpG_1000win_merged335	440		chr1	5157001	5158000	1000	Hyp30p_q01_min3diffsCpG_1000win_merged482		chr10	114171019	114423669	252651	All_HCC_PMD_482
chr18	45775001	45776000	1000	Hyper30p_q01_min3diffsCpG_1000win_merged483		APC	chr5	112737502	112738000	Hyper30p_q01_min3diffsCpG_1000win_merged336	0		chr1	5159501	5160000	500	Hyp30p_q01_min3diffsCpG_1000win_merged483		chr10	115034590	115937171	902582	All_HCC_PMD_483
chr18	46756501	46758000	1500	Hyper30p_q01_min3diffsCpG_1000win_merged484		TRIM36	chr5	115179002	115179500	Hyper30p_q01_min3diffsCpG_1000win_merged338	537		chr1	5161501	5168000	6500	Hyp30p_q01_min3diffsCpG_1000win_merged484		chr10	116287643	116862023	574381	All_HCC_PMD_484
chr18	46946501	46947500	1000	Hyper30p_q01_min3diffsCpG_1000win_merged485		COMMD10	chr5	116084002	116084500	Hyper30p_q01_min3diffsCpG_1000win_merged339	-516		chr1	5169001	5169500	500	Hyp30p_q01_min3diffsCpG_1000win_merged485		chr10	117030077	117265331	235255	All_HCC_PMD_485
chr18	48924501	48925500	1000	Hyper30p_q01_min3diffsCpG_1000win_merged486		EPIST	chr5	135038502	135039000	Hyper30p_q01_min3diffsCpG_1000win_merged344	696		chr1	5172501	5173000	500	Hyp30p_q01_min3diffsCpG_1000win_merged486		chr10	117449890	117988476	538587	All_HCC_PMD_486
chr18	48940501	48941000	500	Hyper30p_q01_min3diffsCpG_1000win_merged487		VTRNA2-1	chr5	136080002	136080500	Hyper30p_q01_min3diffsCpG_1000win_merged345	97		chr1	5175501	5176000	500	Hyp30p_q01_min3diffsCpG_1000win_merged487		chr10	118045352	118299878	254527	All_HCC_PMD_487
chr18	57352001	57354000	2000	Hyper30p_q01_min3diffsCpG_1000win_merged488		PKD2L2	chr5	137889002	137889500	Hyper30p_q01_min3diffsCpG_1000win_merged346	0		chr1	5177001	5178500	1500	Hyp30p_q01_min3diffsCpG_1000win_merged488		chr10	118338625	118665494	326870	All_HCC_PMD_488
chr18	57439501	57440500	1000	Hyper30p_q01_min3diffsCpG_1000win_merged489		PCDHGB7	chr5	141418002	141418500	Hyper30p_q01_min3diffsCpG_1000win_merged348	325		chr1	5179501	5180000	500	Hyp30p_q01_min3diffsCpG_1000win_merged489		chr10	118869951	119016905	146955	All_HCC_PMD_489
chr18	58156501	58157000	500	Hyper30p_q01_min3diffsCpG_1000win_merged490		PCDHGA11	chr5	141421002	141421500	Hyper30p_q01_min3diffsCpG_1000win_merged349	0		chr1	5191501	5192000	500	Hyp30p_q01_min3diffsCpG_1000win_merged490		chr10	119460166	119552421	92256	All_HCC_PMD_490
chr18	58195001	58196000	1000	Hyper30p_q01_min3diffsCpG_1000win_merged491		SPRY4	chr5	142326002	142326500	Hyper30p_q01_min3diffsCpG_1000win_merged351	0		chr1	5194501	5199500	5000	Hyp30p_q01_min3diffsCpG_1000win_merged491		chr10	119960243	120853486	893244	All_HCC_PMD_491
chr18	63318001	63318500	500	Hyper30p_q01_min3diffsCpG_1000win_merged492		MYOZ3	chr5	150671502	150672000	Hyper30p_q01_min3diffsCpG_1000win_merged354	0		chr1	5202001	5203000	1000	Hyp30p_q01_min3diffsCpG_1000win_merged492		chr10	120920435	121738036	817602	All_HCC_PMD_492
chr18	75250501	75251000	500	Hyper30p_q01_min3diffsCpG_1000win_merged493		SOX30	chr5	157671002	157672000	Hyper30p_q01_min3diffsCpG_1000win_merged356	0		chr1	5210501	5211000	500	Hyp30p_q01_min3diffsCpG_1000win_merged493		chr10	122518266	122915333	397068	All_HCC_PMD_493
chr18	76823501	76824000	500	Hyper30p_q01_min3diffsCpG_1000win_merged494		TLX3	chr5	171308502	171309500	Hyper30p_q01_min3diffsCpG_1000win_merged357	0		chr1	5217501	5225000	7500	Hyp30p_q01_min3diffsCpG_1000win_merged494		chr10	123064220	123158358	94139	All_HCC_PMD_494
chr18	76922001	76922500	500	Hyper30p_q01_min3diffsCpG_1000win_merged495		DRD1	chr5	175443502	175444000	Hyper30p_q01_min3diffsCpG_1000win_merged362	182		chr1	5227001	5228000	1000	Hyp30p_q01_min3diffsCpG_1000win_merged495		chr10	123280294	124000400	720107	All_HCC_PMD_495
chr18	79068501	79069000	500	Hyper30p_q01_min3diffsCpG_1000win_merged496		FAM153B	chr5	176061002	176061500	Hyper30p_q01_min3diffsCpG_1000win_merged363	0		chr1	5233001	5235500	2500	Hyp30p_q01_min3diffsCpG_1000win_merged496		chr10	124130693	124391449	260757	All_HCC_PMD_496
chr18	79379001	79379500	500	Hyper30p_q01_min3diffsCpG_1000win_merged497		PFN3	chr5	177400002	177401000	Hyper30p_q01_min3diffsCpG_1000win_merged365	0		chr1	5238501	5242000	3500	Hyp30p_q01_min3diffsCpG_1000win_merged497		chr10	124998137	125704427	706291	All_HCC_PMD_497
chr19	610501	611000	500	Hyper30p_q01_min3diffsCpG_1000win_merged498		GRK6	chr5	177402502	177403500	Hyper30p_q01_min3diffsCpG_1000win_merged366	0		chr1	5244001	5245500	1500	Hyp30p_q01_min3diffsCpG_1000win_merged498		chr10	125885530	126898950	1013421	All_HCC_PMD_498
chr19	2052001	2052500	500	Hyper30p_q01_min3diffsCpG_1000win_merged499		MGAT4B	chr5	179801502	179802000	Hyper30p_q01_min3diffsCpG_1000win_merged367	0		chr1	5250501	5252000	1500	Hyp30p_q01_min3diffsCpG_1000win_merged499		chr10	127459473	128093191	633719	All_HCC_PMD_499
chr19	3098501	3099000	500	Hyper30p_q01_min3diffsCpG_1000win_merged500		IRF4	chr6	392502	394000	Hyper30p_q01_min3diffsCpG_1000win_merged368	0		chr1	5253001	5255500	2500	Hyp30p_q01_min3diffsCpG_1000win_merged500		chr10	128163966	129460734	1296769	All_HCC_PMD_500
chr19	3428501	3429000	500	Hyper30p_q01_min3diffsCpG_1000win_merged501		GMDS	chr6	1624502	1625500	Hyper30p_q01_min3diffsCpG_1000win_merged371	0		chr1	5257501	5258000	500	Hyp30p_q01_min3diffsCpG_1000win_merged501		chr10	129840082	130073605	233524	All_HCC_PMD_501
chr19	4198001	4198500	500	Hyper30p_q01_min3diffsCpG_1000win_merged502		ENSG00000228478	chr6	10425002	10426000	Hyper30p_q01_min3diffsCpG_1000win_merged372	176		chr1	5261001	5261500	500	Hyp30p_q01_min3diffsCpG_1000win_merged502		chr10	130195491	131467380	1271890	All_HCC_PMD_502
chr19	4388001	4388500	500	Hyper30p_q01_min3diffsCpG_1000win_merged503		ENSG00000286631	chr6	17016002	17016500	Hyper30p_q01_min3diffsCpG_1000win_merged375	185		chr1	5262501	5263000	500	Hyp30p_q01_min3diffsCpG_1000win_merged503		chr10	131479730	131569049	89320	All_HCC_PMD_503
chr19	6269001	6269500	500	Hyper30p_q01_min3diffsCpG_1000win_merged504		ENSG00000288812	chr6	17280502	17281000	Hyper30p_q01_min3diffsCpG_1000win_merged376	0		chr1	5265501	5266500	1000	Hyp30p_q01_min3diffsCpG_1000win_merged504		chr10	131643855	131746584	102730	All_HCC_PMD_504
chr19	6740501	6741500	1000	Hyper30p_q01_min3diffsCpG_1000win_merged505		DCDC2	chr6	24357502	24358000	Hyper30p_q01_min3diffsCpG_1000win_merged377	0		chr1	5268001	5269000	1000	Hyp30p_q01_min3diffsCpG_1000win_merged505		chr10	131824728	131904465	79738	All_HCC_PMD_505
chr19	9937001	9937500	500	Hyper30p_q01_min3diffsCpG_1000win_merged506		H2AC9P	chr6	26233002	26233500	Hyper30p_q01_min3diffsCpG_1000win_merged378	0		chr1	5270001	5271000	1000	Hyp30p_q01_min3diffsCpG_1000win_merged506		chr10	132015782	132320506	304725	All_HCC_PMD_506
chr19	11674001	11674500	500	Hyper30p_q01_min3diffsCpG_1000win_merged507		H1-3	chr6	26235002	26235500	Hyper30p_q01_min3diffsCpG_1000win_merged379	-15		chr1	5272001	5273500	1500	Hyp30p_q01_min3diffsCpG_1000win_merged507		chr10	132452698	132539764	87067	All_HCC_PMD_507
chr19	12194501	12196000	1500	Hyper30p_q01_min3diffsCpG_1000win_merged508		H4C6	chr6	26240002	26241500	Hyper30p_q01_min3diffsCpG_1000win_merged380	0		chr1	5274501	5278500	4000	Hyp30p_q01_min3diffsCpG_1000win_merged508		chr10	132787445	133262951	475507	All_HCC_PMD_508
chr19	12555501	12556000	500	Hyper30p_q01_min3diffsCpG_1000win_merged509		H2BC9	chr6	26251502	26252000	Hyper30p_q01_min3diffsCpG_1000win_merged381	0		chr1	5279501	5280000	500	Hyp30p_q01_min3diffsCpG_1000win_merged509		chr10	133503278	133690290	187013	All_HCC_PMD_509
chr19	12648001	12648500	500	Hyper30p_q01_min3diffsCpG_1000win_merged510		H2AC10P	chr6	26270502	26273500	Hyper30p_q01_min3diffsCpG_1000win_merged382	0		chr1	5281001	5284000	3000	Hyp30p_q01_min3diffsCpG_1000win_merged510		chr11	774268	851238	76971	All_HCC_PMD_510
chr19	12885501	12886000	500	Hyper30p_q01_min3diffsCpG_1000win_merged511		HCG11	chr6	26521502	26522500	Hyper30p_q01_min3diffsCpG_1000win_merged384	0		chr1	5285001	5285500	500	Hyp30p_q01_min3diffsCpG_1000win_merged511		chr11	1035042	1093920	58879	All_HCC_PMD_511
chr19	13013501	13014500	1000	Hyper30p_q01_min3diffsCpG_1000win_merged512		H2BC16P	chr6	27864002	27864500	Hyper30p_q01_min3diffsCpG_1000win_merged387	0		chr1	5287001	5288000	1000	Hyp30p_q01_min3diffsCpG_1000win_merged512		chr11	1099690	1241986	142297	All_HCC_PMD_512
chr19	13098501	13099000	500	Hyper30p_q01_min3diffsCpG_1000win_merged513		ZSCAN12P1	chr6	28091002	28091500	Hyper30p_q01_min3diffsCpG_1000win_merged388	0		chr1	5289001	5289500	500	Hyp30p_q01_min3diffsCpG_1000win_merged513		chr11	1323096	1462977	139882	All_HCC_PMD_513
chr19	13164001	13164500	500	Hyper30p_q01_min3diffsCpG_1000win_merged514		NKAPL	chr6	28259002	28259500	Hyper30p_q01_min3diffsCpG_1000win_merged391	0		chr1	5291501	5300500	9000	Hyp30p_q01_min3diffsCpG_1000win_merged514		chr11	1542298	1656826	114529	All_HCC_PMD_514
chr19	14057501	14058000	500	Hyper30p_q01_min3diffsCpG_1000win_merged515		RN7SL471P	chr6	28977002	28977500	Hyper30p_q01_min3diffsCpG_1000win_merged392	0		chr1	5304501	5313500	9000	Hyp30p_q01_min3diffsCpG_1000win_merged515		chr11	1686516	1751491	64976	All_HCC_PMD_515
chr19	15232501	15234000	1500	Hyper30p_q01_min3diffsCpG_1000win_merged516		HCG9	chr6	29975502	29976000	Hyper30p_q01_min3diffsCpG_1000win_merged395	390		chr1	5316001	5316500	500	Hyp30p_q01_min3diffsCpG_1000win_merged516		chr11	1769212	1942504	173293	All_HCC_PMD_516
chr19	15551001	15551500	500	Hyper30p_q01_min3diffsCpG_1000win_merged517		VARS2	chr6	30915502	30916000	Hyper30p_q01_min3diffsCpG_1000win_merged398	-428		chr1	5318001	5319000	1000	Hyp30p_q01_min3diffsCpG_1000win_merged517		chr11	2019004	2364212	345209	All_HCC_PMD_517
chr19	15871501	15872000	500	Hyper30p_q01_min3diffsCpG_1000win_merged518		PRRT1	chr6	32149002	32149500	Hyper30p_q01_min3diffsCpG_1000win_merged399	357		chr1	5324001	5325000	1000	Hyp30p_q01_min3diffsCpG_1000win_merged518		chr11	2404286	2661935	257650	All_HCC_PMD_518
chr19	15899501	15900000	500	Hyper30p_q01_min3diffsCpG_1000win_merged519		PRRT1	chr6	32153002	32153500	Hyper30p_q01_min3diffsCpG_1000win_merged400	0		chr1	5326001	5326500	500	Hyp30p_q01_min3diffsCpG_1000win_merged519		chr11	2696476	2896757	200282	All_HCC_PMD_519
chr19	15912001	15912500	500	Hyper30p_q01_min3diffsCpG_1000win_merged520		B3GALT4	chr6	33276502	33277500	Hyper30p_q01_min3diffsCpG_1000win_merged401	0		chr1	5329501	5332500	3000	Hyp30p_q01_min3diffsCpG_1000win_merged520		chr11	3055308	3353969	298662	All_HCC_PMD_520
chr19	16383001	16383500	500	Hyper30p_q01_min3diffsCpG_1000win_merged521		SLC26A8	chr6	36024502	36025000	Hyper30p_q01_min3diffsCpG_1000win_merged402	0		chr1	5333501	5339500	6000	Hyp30p_q01_min3diffsCpG_1000win_merged521		chr11	3377337	3660575	283239	All_HCC_PMD_521
chr19	16584501	16585000	500	Hyper30p_q01_min3diffsCpG_1000win_merged522		PTK7	chr6	43076502	43077500	Hyper30p_q01_min3diffsCpG_1000win_merged406	0		chr1	5340501	5346500	6000	Hyp30p_q01_min3diffsCpG_1000win_merged522		chr11	4186102	4382706	196605	All_HCC_PMD_522
chr19	18496501	18497000	500	Hyper30p_q01_min3diffsCpG_1000win_merged523		RSPH9	chr6	43645002	43646000	Hyper30p_q01_min3diffsCpG_1000win_merged407	0		chr1	5347501	5350000	2500	Hyp30p_q01_min3diffsCpG_1000win_merged523		chr11	4392550	4541118	148569	All_HCC_PMD_523
chr19	19297501	19298000	500	Hyper30p_q01_min3diffsCpG_1000win_merged524		SCIRT	chr6	44003002	44003500	Hyper30p_q01_min3diffsCpG_1000win_merged408	149		chr1	5351501	5352000	500	Hyp30p_q01_min3diffsCpG_1000win_merged524		chr11	4605257	5586584	981328	All_HCC_PMD_524
chr19	19460501	19461000	500	Hyper30p_q01_min3diffsCpG_1000win_merged525		DST	chr6	56954002	56954500	Hyper30p_q01_min3diffsCpG_1000win_merged409	128		chr1	5359001	5359500	500	Hyp30p_q01_min3diffsCpG_1000win_merged525		chr11	5691198	6191129	499932	All_HCC_PMD_525
chr19	19628501	19629000	500	Hyper30p_q01_min3diffsCpG_1000win_merged526		TBX18	chr6	84763502	84765000	Hyper30p_q01_min3diffsCpG_1000win_merged411	0		chr1	5361001	5361500	500	Hyp30p_q01_min3diffsCpG_1000win_merged526		chr11	6232898	6354134	121237	All_HCC_PMD_526
chr19	23971501	23972000	500	Hyper30p_q01_min3diffsCpG_1000win_merged527		SIM1	chr6	100464002	100465500	Hyper30p_q01_min3diffsCpG_1000win_merged416	0		chr1	5364501	5368000	3500	Hyp30p_q01_min3diffsCpG_1000win_merged527		chr11	6693198	6998157	304960	All_HCC_PMD_527
chr19	24087001	24088000	1000	Hyper30p_q01_min3diffsCpG_1000win_merged528		LINC02532	chr6	106782502	106783000	Hyper30p_q01_min3diffsCpG_1000win_merged418	0		chr1	5370001	5371500	1500	Hyp30p_q01_min3diffsCpG_1000win_merged528		chr11	7031295	7446097	414803	All_HCC_PMD_528
chr19	33372501	33373000	500	Hyper30p_q01_min3diffsCpG_1000win_merged529		OSTM1	chr6	108165002	108166000	Hyper30p_q01_min3diffsCpG_1000win_merged422	0		chr1	5372501	5373000	500	Hyp30p_q01_min3diffsCpG_1000win_merged529		chr11	7676682	7990335	313654	All_HCC_PMD_529
chr19	33388501	33389000	500	Hyper30p_q01_min3diffsCpG_1000win_merged530		NR2E1	chr6	108167002	108168000	Hyper30p_q01_min3diffsCpG_1000win_merged423	-23		chr1	5374001	5374500	500	Hyp30p_q01_min3diffsCpG_1000win_merged530		chr11	8004470	8606938	602469	All_HCC_PMD_530
chr19	35141501	35142000	500	Hyper30p_q01_min3diffsCpG_1000win_merged531		NR2E1	chr6	108174002	108175500	Hyper30p_q01_min3diffsCpG_1000win_merged425	-604		chr1	5377501	5383500	6000	Hyp30p_q01_min3diffsCpG_1000win_merged531		chr11	8821613	8897673	76061	All_HCC_PMD_531
chr19	35557501	35558000	500	Hyper30p_q01_min3diffsCpG_1000win_merged532		NR2E1	chr6	108176502	108177000	Hyper30p_q01_min3diffsCpG_1000win_merged426	398		chr1	5384501	5386500	2000	Hyp30p_q01_min3diffsCpG_1000win_merged532		chr11	10377805	10503436	125632	All_HCC_PMD_532
chr19	35704001	35704500	500	Hyper30p_q01_min3diffsCpG_1000win_merged533		MICAL1	chr6	109454502	109455000	Hyper30p_q01_min3diffsCpG_1000win_merged427	645		chr1	5388001	5394000	6000	Hyp30p_q01_min3diffsCpG_1000win_merged533		chr11	10538543	10746262	207720	All_HCC_PMD_533
chr19	36152501	36153000	500	Hyper30p_q01_min3diffsCpG_1000win_merged534		DSE	chr6	116370002	116370500	Hyper30p_q01_min3diffsCpG_1000win_merged429	0		chr1	5396501	5397000	500	Hyp30p_q01_min3diffsCpG_1000win_merged534		chr11	10912555	11134945	222391	All_HCC_PMD_534
chr19	36245001	36246000	1000	Hyper30p_q01_min3diffsCpG_1000win_merged535		CALHM6	chr6	116462002	116462500	Hyper30p_q01_min3diffsCpG_1000win_merged430	0		chr1	5398501	5399000	500	Hyp30p_q01_min3diffsCpG_1000win_merged535		chr11	11148153	11268680	120528	All_HCC_PMD_535
chr19	37551501	37552000	500	Hyper30p_q01_min3diffsCpG_1000win_merged536		AKAP7	chr6	131250002	131250500	Hyper30p_q01_min3diffsCpG_1000win_merged431	0		chr1	5400501	5404000	3500	Hyp30p_q01_min3diffsCpG_1000win_merged536		chr11	11520064	11790181	270118	All_HCC_PMD_536
chr19	37692001	37692500	500	Hyper30p_q01_min3diffsCpG_1000win_merged537		ECT2L	chr6	138795502	138796000	Hyper30p_q01_min3diffsCpG_1000win_merged432	0		chr1	5405501	5406000	500	Hyp30p_q01_min3diffsCpG_1000win_merged537		chr11	12314563	12380581	66019	All_HCC_PMD_537
chr19	38003501	38004000	500	Hyper30p_q01_min3diffsCpG_1000win_merged538		UTRN	chr6	144583002	144583500	Hyper30p_q01_min3diffsCpG_1000win_merged433	0		chr1	5407501	5425000	17500	Hyp30p_q01_min3diffsCpG_1000win_merged538		chr11	12533994	12595242	61249	All_HCC_PMD_538
chr19	38264001	38264500	500	Hyper30p_q01_min3diffsCpG_1000win_merged539		RAET1E-AS1	chr6	149884002	149884500	Hyper30p_q01_min3diffsCpG_1000win_merged435	0		chr1	5426501	5428000	1500	Hyp30p_q01_min3diffsCpG_1000win_merged539		chr11	12953859	13282057	328199	All_HCC_PMD_539
chr19	38362501	38363000	500	Hyper30p_q01_min3diffsCpG_1000win_merged540		RAET1G	chr6	149923502	149924000	Hyper30p_q01_min3diffsCpG_1000win_merged436	-381		chr1	5429001	5429500	500	Hyp30p_q01_min3diffsCpG_1000win_merged540		chr11	13479449	14257763	778315	All_HCC_PMD_540
chr19	38725001	38725500	500	Hyper30p_q01_min3diffsCpG_1000win_merged541		ESR1	chr6	151807002	151808000	Hyper30p_q01_min3diffsCpG_1000win_merged437	0		chr1	5433001	5436000	3000	Hyp30p_q01_min3diffsCpG_1000win_merged541		chr11	14967714	15102028	134315	All_HCC_PMD_541
chr19	39160501	39161000	500	Hyper30p_q01_min3diffsCpG_1000win_merged542		SYNJ2	chr6	158026002	158027000	Hyper30p_q01_min3diffsCpG_1000win_merged439	-367		chr1	5440501	5441000	500	Hyp30p_q01_min3diffsCpG_1000win_merged542		chr11	15240230	15483464	243235	All_HCC_PMD_542
chr19	40365501	40366000	500	Hyper30p_q01_min3diffsCpG_1000win_merged543		CACYBPP3	chr6	158516002	158516500	Hyper30p_q01_min3diffsCpG_1000win_merged440	0		chr1	5442001	5455000	13000	Hyp30p_q01_min3diffsCpG_1000win_merged543		chr11	15509880	15651962	142083	All_HCC_PMD_543
chr19	40810501	40811500	1000	Hyper30p_q01_min3diffsCpG_1000win_merged544		LINC02901	chr6	158870002	158870500	Hyper30p_q01_min3diffsCpG_1000win_merged441	63		chr1	5456501	5462500	6000	Hyp30p_q01_min3diffsCpG_1000win_merged544		chr11	15729038	15899445	170408	All_HCC_PMD_544
chr19	40843501	40844000	500	Hyper30p_q01_min3diffsCpG_1000win_merged545		ENSG00000257607	chr7	1060002	1061000	Hyper30p_q01_min3diffsCpG_1000win_merged448	-741		chr1	5463501	5481500	18000	Hyp30p_q01_min3diffsCpG_1000win_merged545		chr11	16405076	16582958	177883	All_HCC_PMD_545
chr19	43465501	43466000	500	Hyper30p_q01_min3diffsCpG_1000win_merged546		FOXK1	chr7	4739502	4740000	Hyper30p_q01_min3diffsCpG_1000win_merged452	-859		chr1	5482501	5485000	2500	Hyp30p_q01_min3diffsCpG_1000win_merged546		chr11	16602968	16714513	111546	All_HCC_PMD_546
chr19	43475001	43476000	1000	Hyper30p_q01_min3diffsCpG_1000win_merged547		RBAKDN	chr7	5072002	5072500	Hyper30p_q01_min3diffsCpG_1000win_merged453	0		chr1	5486501	5488000	1500	Hyp30p_q01_min3diffsCpG_1000win_merged547		chr11	17409297	17760897	351601	All_HCC_PMD_547
chr19	44051001	44051500	500	Hyper30p_q01_min3diffsCpG_1000win_merged548		NPY	chr7	24284502	24285000	Hyper30p_q01_min3diffsCpG_1000win_merged454	-107		chr1	5489501	5498000	8500	Hyp30p_q01_min3diffsCpG_1000win_merged548		chr11	18103444	18195352	91909	All_HCC_PMD_548
chr19	45528501	45529500	1000	Hyper30p_q01_min3diffsCpG_1000win_merged549		HOXA10	chr7	27172502	27173000	Hyper30p_q01_min3diffsCpG_1000win_merged455	0		chr1	5500001	5500500	500	Hyp30p_q01_min3diffsCpG_1000win_merged549		chr11	18631868	18700981	69114	All_HCC_PMD_549
chr19	45999501	46000500	1000	Hyper30p_q01_min3diffsCpG_1000win_merged550		HOXA10	chr7	27174002	27174500	Hyper30p_q01_min3diffsCpG_1000win_merged456	0		chr1	5501501	5509500	8000	Hyp30p_q01_min3diffsCpG_1000win_merged550		chr11	18703010	19218595	515586	All_HCC_PMD_550
chr19	46350501	46351500	1000	Hyper30p_q01_min3diffsCpG_1000win_merged551		HOXA10	chr7	27180502	27181000	Hyper30p_q01_min3diffsCpG_1000win_merged457	-241		chr1	5510501	5511500	1000	Hyp30p_q01_min3diffsCpG_1000win_merged551		chr11	20131717	20365957	234241	All_HCC_PMD_551
chr19	46991501	46992000	500	Hyper30p_q01_min3diffsCpG_1000win_merged552		ENSG00000253508	chr7	27191002	27192500	Hyper30p_q01_min3diffsCpG_1000win_merged458	948		chr1	5513001	5513500	500	Hyp30p_q01_min3diffsCpG_1000win_merged552		chr11	20529987	22617357	2087371	All_HCC_PMD_552
chr19	47448001	47448500	500	Hyper30p_q01_min3diffsCpG_1000win_merged553		ENSG00000253508	chr7	27193502	27194000	Hyper30p_q01_min3diffsCpG_1000win_merged459	-54		chr1	5515501	5517000	1500	Hyp30p_q01_min3diffsCpG_1000win_merged553		chr11	23018283	26761404	3743122	All_HCC_PMD_553
chr19	48624001	48624500	500	Hyper30p_q01_min3diffsCpG_1000win_merged554		ENSG00000277553	chr7	27205502	27206500	Hyper30p_q01_min3diffsCpG_1000win_merged460	0		chr1	5518001	5518500	500	Hyp30p_q01_min3diffsCpG_1000win_merged554		chr11	26769013	26905270	136258	All_HCC_PMD_554
chr19	48735001	48735500	500	Hyper30p_q01_min3diffsCpG_1000win_merged555		ENSG00000286323	chr7	27212502	27214500	Hyper30p_q01_min3diffsCpG_1000win_merged461	0		chr1	5519501	5520000	500	Hyp30p_q01_min3diffsCpG_1000win_merged555		chr11	27667070	28005003	337934	All_HCC_PMD_555
chr19	48752001	48752500	500	Hyper30p_q01_min3diffsCpG_1000win_merged556		EVX1	chr7	27240502	27243000	Hyper30p_q01_min3diffsCpG_1000win_merged464	0		chr1	5522501	5529000	6500	Hyp30p_q01_min3diffsCpG_1000win_merged556		chr11	28356262	28429281	73020	All_HCC_PMD_556
chr19	48875501	48876000	500	Hyper30p_q01_min3diffsCpG_1000win_merged557		EVX1-AS	chr7	27246502	27247000	Hyper30p_q01_min3diffsCpG_1000win_merged466	229		chr1	5530001	5530500	500	Hyp30p_q01_min3diffsCpG_1000win_merged557		chr11	28432545	28521626	89082	All_HCC_PMD_557
chr19	49338501	49339000	500	Hyper30p_q01_min3diffsCpG_1000win_merged558		TRIL	chr7	28958502	28959000	Hyper30p_q01_min3diffsCpG_1000win_merged468	-172		chr1	5536001	5537500	1500	Hyp30p_q01_min3diffsCpG_1000win_merged558		chr11	28527717	29266307	738591	All_HCC_PMD_558
chr19	49813001	49813500	500	Hyper30p_q01_min3diffsCpG_1000win_merged559		FKBP14-AS1	chr7	29988502	29989000	Hyper30p_q01_min3diffsCpG_1000win_merged469	0		chr1	5552001	5552500	500	Hyp30p_q01_min3diffsCpG_1000win_merged559		chr11	29327921	30324762	996842	All_HCC_PMD_559
chr19	49890001	49890500	500	Hyper30p_q01_min3diffsCpG_1000win_merged560		DPY19L1P1	chr7	32761502	32763500	Hyper30p_q01_min3diffsCpG_1000win_merged470	0		chr1	5554001	5556500	2500	Hyp30p_q01_min3diffsCpG_1000win_merged560		chr11	30345999	30541727	195729	All_HCC_PMD_560
chr19	49916501	49918000	1500	Hyper30p_q01_min3diffsCpG_1000win_merged561		UBE2D4	chr7	43939002	43939500	Hyper30p_q01_min3diffsCpG_1000win_merged471	571		chr1	5563001	5567500	4500	Hyp30p_q01_min3diffsCpG_1000win_merged561		chr11	30557971	30781091	223121	All_HCC_PMD_561
chr19	50050501	50051500	1000	Hyper30p_q01_min3diffsCpG_1000win_merged562		POLD2	chr7	44124002	44124500	Hyper30p_q01_min3diffsCpG_1000win_merged472	0		chr1	5568501	5569000	500	Hyp30p_q01_min3diffsCpG_1000win_merged562		chr11	30806054	31057548	251495	All_HCC_PMD_562
chr19	51949001	51949500	500	Hyper30p_q01_min3diffsCpG_1000win_merged563		UPP1	chr7	48090002	48090500	Hyper30p_q01_min3diffsCpG_1000win_merged475	626		chr1	5571001	5572500	1500	Hyp30p_q01_min3diffsCpG_1000win_merged563		chr11	31063643	31372245	308603	All_HCC_PMD_563
chr19	52336001	52336500	500	Hyper30p_q01_min3diffsCpG_1000win_merged564		ZPBP	chr7	50093002	50093500	Hyper30p_q01_min3diffsCpG_1000win_merged476	0		chr1	5573501	5574500	1000	Hyp30p_q01_min3diffsCpG_1000win_merged564		chr11	31788776	32094075	305300	All_HCC_PMD_564
chr19	52570001	52571000	1000	Hyper30p_q01_min3diffsCpG_1000win_merged565		ENSG00000213642	chr7	64569502	64570500	Hyper30p_q01_min3diffsCpG_1000win_merged478	0		chr1	5575501	5582000	6500	Hyp30p_q01_min3diffsCpG_1000win_merged565		chr11	32110797	32520862	410066	All_HCC_PMD_565
chr19	54164501	54165000	500	Hyper30p_q01_min3diffsCpG_1000win_merged566		LIMK1	chr7	74094002	74095000	Hyper30p_q01_min3diffsCpG_1000win_merged480	0		chr1	5583001	5585000	2000	Hyp30p_q01_min3diffsCpG_1000win_merged566		chr11	32523542	32587025	63484	All_HCC_PMD_566
chr19	55678501	55679000	500	Hyper30p_q01_min3diffsCpG_1000win_merged567		FGL2	chr7	77199502	77200000	Hyper30p_q01_min3diffsCpG_1000win_merged481	0		chr1	5586001	5586500	500	Hyp30p_q01_min3diffsCpG_1000win_merged567		chr11	33360833	33687257	326425	All_HCC_PMD_567
chr19	57830001	57830500	500	Hyper30p_q01_min3diffsCpG_1000win_merged568		TMEM243	chr7	87219002	87219500	Hyper30p_q01_min3diffsCpG_1000win_merged482	126		chr1	5592501	5593000	500	Hyp30p_q01_min3diffsCpG_1000win_merged568		chr11	33770116	33998231	228116	All_HCC_PMD_568
chr19	58009001	58010500	1500	Hyper30p_q01_min3diffsCpG_1000win_merged569		STEAP4	chr7	88306502	88307000	Hyper30p_q01_min3diffsCpG_1000win_merged483	0		chr1	5594001	5597500	3500	Hyp30p_q01_min3diffsCpG_1000win_merged569		chr11	34531491	34586903	55413	All_HCC_PMD_569
chr19	58204001	58204500	500	Hyper30p_q01_min3diffsCpG_1000win_merged570		DLX6-AS1	chr7	97002002	97003500	Hyper30p_q01_min3diffsCpG_1000win_merged486	54		chr1	5598501	5602000	3500	Hyp30p_q01_min3diffsCpG_1000win_merged570		chr11	35022033	35173727	151695	All_HCC_PMD_570
chr19	58347501	58348000	500	Hyper30p_q01_min3diffsCpG_1000win_merged571		DLX6	chr7	97007002	97008000	Hyper30p_q01_min3diffsCpG_1000win_merged487	0		chr1	5614001	5619000	5000	Hyp30p_q01_min3diffsCpG_1000win_merged571		chr11	35183172	35248364	65193	All_HCC_PMD_571
chr19	58581001	58581500	500	Hyper30p_q01_min3diffsCpG_1000win_merged572		DLX5	chr7	97025002	97027000	Hyper30p_q01_min3diffsCpG_1000win_merged489	-52		chr1	5620501	5624500	4000	Hyp30p_q01_min3diffsCpG_1000win_merged572		chr11	35390190	35653486	263297	All_HCC_PMD_572
chr2	263501	264000	500	Hyper30p_q01_min3diffsCpG_1000win_merged573		ARPC1B	chr7	99392502	99393500	Hyper30p_q01_min3diffsCpG_1000win_merged491	-542		chr1	5629501	5630000	500	Hyp30p_q01_min3diffsCpG_1000win_merged573		chr11	35853306	36268996	415691	All_HCC_PMD_573
chr2	8543501	8544000	500	Hyper30p_q01_min3diffsCpG_1000win_merged574		FBXO24	chr7	100583002	100584500	Hyper30p_q01_min3diffsCpG_1000win_merged492	0		chr1	5632001	5633500	1500	Hyp30p_q01_min3diffsCpG_1000win_merged574		chr11	36286266	36468485	182220	All_HCC_PMD_574
chr2	8583501	8584500	1000	Hyper30p_q01_min3diffsCpG_1000win_merged575		ENSG00000274993	chr7	100965502	100966000	Hyper30p_q01_min3diffsCpG_1000win_merged494	235		chr1	5634501	5636500	2000	Hyp30p_q01_min3diffsCpG_1000win_merged575		chr11	36507666	36596803	89138	All_HCC_PMD_575
chr2	10091001	10091500	500	Hyper30p_q01_min3diffsCpG_1000win_merged576		SLC26A5	chr7	103445502	103446000	Hyper30p_q01_min3diffsCpG_1000win_merged495	151		chr1	5638001	5639000	1000	Hyp30p_q01_min3diffsCpG_1000win_merged576		chr11	36666338	40303054	3636717	All_HCC_PMD_576
chr2	11753501	11754000	500	Hyper30p_q01_min3diffsCpG_1000win_merged577		EFCAB10	chr7	105581002	105581500	Hyper30p_q01_min3diffsCpG_1000win_merged496	0		chr1	5640501	5641500	1000	Hyp30p_q01_min3diffsCpG_1000win_merged577		chr11	40731174	41301487	570314	All_HCC_PMD_577
chr2	11785001	11785500	500	Hyper30p_q01_min3diffsCpG_1000win_merged578		LAMB1	chr7	108001502	108002000	Hyper30p_q01_min3diffsCpG_1000win_merged498	0		chr1	5643501	5646500	3000	Hyp30p_q01_min3diffsCpG_1000win_merged578		chr11	41429914	43316075	1886162	All_HCC_PMD_578
chr2	19356001	19357000	1000	Hyper30p_q01_min3diffsCpG_1000win_merged579		AKR1B1	chr7	134459002	134459500	Hyper30p_q01_min3diffsCpG_1000win_merged504	0		chr1	5647501	5652000	4500	Hyp30p_q01_min3diffsCpG_1000win_merged579		chr11	43498931	43647658	148728	All_HCC_PMD_579
chr2	19868501	19869000	500	Hyper30p_q01_min3diffsCpG_1000win_merged580		TCAF1	chr7	143885002	143885500	Hyper30p_q01_min3diffsCpG_1000win_merged508	0		chr1	5653001	5653500	500	Hyp30p_q01_min3diffsCpG_1000win_merged580		chr11	43652829	43884007	231179	All_HCC_PMD_580
chr2	24077501	24078000	500	Hyper30p_q01_min3diffsCpG_1000win_merged581		ENSG00000244560	chr7	149284502	149286000	Hyper30p_q01_min3diffsCpG_1000win_merged509	0		chr1	5659501	5670000	10500	Hyp30p_q01_min3diffsCpG_1000win_merged581		chr11	43930967	44057681	126715	All_HCC_PMD_581
chr2	25216001	25216500	500	Hyper30p_q01_min3diffsCpG_1000win_merged582		WDR86-AS1	chr7	151409002	151409500	Hyper30p_q01_min3diffsCpG_1000win_merged512	0		chr1	5671501	5672000	500	Hyp30p_q01_min3diffsCpG_1000win_merged582		chr11	44261730	44557252	295523	All_HCC_PMD_582
chr2	25295001	25295500	500	Hyper30p_q01_min3diffsCpG_1000win_merged583		PRKAG2	chr7	151632502	151633500	Hyper30p_q01_min3diffsCpG_1000win_merged514	0		chr1	5673501	5674000	500	Hyp30p_q01_min3diffsCpG_1000win_merged583		chr11	44621094	45149984	528891	All_HCC_PMD_583
chr2	26401501	26402500	1000	Hyper30p_q01_min3diffsCpG_1000win_merged584		SHH	chr7	155805002	155807000	Hyper30p_q01_min3diffsCpG_1000win_merged521	370		chr1	5676501	5677500	1000	Hyp30p_q01_min3diffsCpG_1000win_merged584		chr11	45231025	45735421	504397	All_HCC_PMD_584
chr2	42492501	42493000	500	Hyper30p_q01_min3diffsCpG_1000win_merged585		VIPR2	chr7	159144002	159144500	Hyper30p_q01_min3diffsCpG_1000win_merged523	352		chr1	5680501	5686000	5500	Hyp30p_q01_min3diffsCpG_1000win_merged585		chr11	46126106	46349849	223744	All_HCC_PMD_585
chr2	42811001	42812000	1000	Hyper30p_q01_min3diffsCpG_1000win_merged586		TDH-AS1	chr8	11347002	11347500	Hyper30p_q01_min3diffsCpG_1000win_merged526	2		chr1	5688501	5690000	1500	Hyp30p_q01_min3diffsCpG_1000win_merged586		chr11	46849523	46934334	84812	All_HCC_PMD_586
chr2	43831501	43832000	500	Hyper30p_q01_min3diffsCpG_1000win_merged587		MTMR7	chr8	17413502	17414000	Hyper30p_q01_min3diffsCpG_1000win_merged533	0		chr1	5691001	5695000	4000	Hyp30p_q01_min3diffsCpG_1000win_merged587		chr11	48176055	49158731	982677	All_HCC_PMD_587
chr2	44932501	44934000	1500	Hyper30p_q01_min3diffsCpG_1000win_merged588		PDLIM2	chr8	22580502	22581000	Hyper30p_q01_min3diffsCpG_1000win_merged535	0		chr1	5701001	5701500	500	Hyp30p_q01_min3diffsCpG_1000win_merged588		chr11	49221747	49353148	131402	All_HCC_PMD_588
chr2	44941001	44941500	500	Hyper30p_q01_min3diffsCpG_1000win_merged589		C8orf58	chr8	22600002	22600500	Hyper30p_q01_min3diffsCpG_1000win_merged536	177		chr1	5703001	5710000	7000	Hyp30p_q01_min3diffsCpG_1000win_merged589		chr11	49444808	50821119	1376312	All_HCC_PMD_589
chr2	44942501	44943500	1000	Hyper30p_q01_min3diffsCpG_1000win_merged590		NEFM	chr8	24914002	24915000	Hyper30p_q01_min3diffsCpG_1000win_merged537	0		chr1	5711001	5712000	1000	Hyp30p_q01_min3diffsCpG_1000win_merged590		chr11	51253824	53482866	2229043	All_HCC_PMD_590
chr2	45000501	45001000	500	Hyper30p_q01_min3diffsCpG_1000win_merged591		ENSG00000285880	chr8	37965002	37965500	Hyper30p_q01_min3diffsCpG_1000win_merged539	453		chr1	5713001	5714500	1500	Hyp30p_q01_min3diffsCpG_1000win_merged591		chr11	53489830	53786036	296207	All_HCC_PMD_591
chr2	45008001	45009000	1000	Hyper30p_q01_min3diffsCpG_1000win_merged592		ADAM32	chr8	39107502	39108000	Hyper30p_q01_min3diffsCpG_1000win_merged540	0		chr1	5716001	5717000	1000	Hyp30p_q01_min3diffsCpG_1000win_merged592		chr11	53797531	54232582	435052	All_HCC_PMD_592
chr2	45013001	45013500	500	Hyper30p_q01_min3diffsCpG_1000win_merged593		ENSG00000287535	chr8	41566502	41567500	Hyper30p_q01_min3diffsCpG_1000win_merged541	0		chr1	5718001	5721500	3500	Hyp30p_q01_min3diffsCpG_1000win_merged593		chr11	54234045	54312270	78226	All_HCC_PMD_593
chr2	45170501	45171500	1000	Hyper30p_q01_min3diffsCpG_1000win_merged594		ENSG00000261449	chr8	42152002	42152500	Hyper30p_q01_min3diffsCpG_1000win_merged542	263		chr1	5722501	5723000	500	Hyp30p_q01_min3diffsCpG_1000win_merged594		chr11	54346040	54424808	78769	All_HCC_PMD_594
chr2	46276001	46276500	500	Hyper30p_q01_min3diffsCpG_1000win_merged595		RGS20	chr8	53878502	53879000	Hyper30p_q01_min3diffsCpG_1000win_merged544	-884		chr1	5724501	5727000	2500	Hyp30p_q01_min3diffsCpG_1000win_merged595		chr11	54526288	57242019	2715732	All_HCC_PMD_595
chr2	47369501	47370500	1000	Hyper30p_q01_min3diffsCpG_1000win_merged596		LYN	chr8	55939502	55940000	Hyper30p_q01_min3diffsCpG_1000win_merged545	-234		chr1	5728001	5728500	500	Hyp30p_q01_min3diffsCpG_1000win_merged596		chr11	57823565	58525502	701938	All_HCC_PMD_596
chr2	54673501	54674000	500	Hyper30p_q01_min3diffsCpG_1000win_merged597		PRDM14	chr8	70072502	70073000	Hyper30p_q01_min3diffsCpG_1000win_merged547	-809		chr1	5730001	5731500	1500	Hyp30p_q01_min3diffsCpG_1000win_merged597		chr11	58788604	58874539	85936	All_HCC_PMD_597
chr2	63052001	63059500	7500	Hyper30p_q01_min3diffsCpG_1000win_merged598		MIR3150BHG	chr8	95073002	95073500	Hyper30p_q01_min3diffsCpG_1000win_merged548	0		chr1	5733501	5737000	3500	Hyp30p_q01_min3diffsCpG_1000win_merged598		chr11	59271492	59529991	258500	All_HCC_PMD_598
chr2	66439001	66441000	2000	Hyper30p_q01_min3diffsCpG_1000win_merged599		TSPYL5	chr8	97278002	97278500	Hyper30p_q01_min3diffsCpG_1000win_merged550	-74		chr1	5739001	5740000	1000	Hyp30p_q01_min3diffsCpG_1000win_merged599		chr11	59682998	59758491	75494	All_HCC_PMD_599
chr2	66445501	66446000	500	Hyper30p_q01_min3diffsCpG_1000win_merged600		OSR2	chr8	98947002	98947500	Hyper30p_q01_min3diffsCpG_1000win_merged552	-722		chr1	5741501	5744000	2500	Hyp30p_q01_min3diffsCpG_1000win_merged600		chr11	59809401	60845647	1036247	All_HCC_PMD_600
chr2	70985001	70985500	500	Hyper30p_q01_min3diffsCpG_1000win_merged601		OSR2	chr8	98949002	98950500	Hyper30p_q01_min3diffsCpG_1000win_merged553	610		chr1	5748001	5749000	1000	Hyp30p_q01_min3diffsCpG_1000win_merged601		chr11	60950083	61125097	175015	All_HCC_PMD_601
chr2	71071501	71072000	500	Hyper30p_q01_min3diffsCpG_1000win_merged602		TRPS1	chr8	115667502	115668000	Hyper30p_q01_min3diffsCpG_1000win_merged557	0		chr1	5751001	5752000	1000	Hyp30p_q01_min3diffsCpG_1000win_merged602		chr11	61159817	61254834	95018	All_HCC_PMD_602
chr2	72919501	72921500	2000	Hyper30p_q01_min3diffsCpG_1000win_merged603		PEG13	chr8	140100502	140101000	Hyper30p_q01_min3diffsCpG_1000win_merged563	0		chr1	5753501	5760500	7000	Hyp30p_q01_min3diffsCpG_1000win_merged603		chr11	61551692	61720309	168618	All_HCC_PMD_603
chr2	72925001	72926000	1000	Hyper30p_q01_min3diffsCpG_1000win_merged604		ENSG00000280326	chr8	140591002	140591500	Hyper30p_q01_min3diffsCpG_1000win_merged564	-184		chr1	5763001	5764000	1000	Hyp30p_q01_min3diffsCpG_1000win_merged604		chr11	61814175	61873049	58875	All_HCC_PMD_604
chr2	74148001	74148500	500	Hyper30p_q01_min3diffsCpG_1000win_merged605		LYNX1-SLURP2	chr8	142778002	142778500	Hyper30p_q01_min3diffsCpG_1000win_merged567	0		chr1	5766501	5772000	5500	Hyp30p_q01_min3diffsCpG_1000win_merged605		chr11	61889192	61948548	59357	All_HCC_PMD_605
chr2	74555001	74555500	500	Hyper30p_q01_min3diffsCpG_1000win_merged606		FOXD4	chr9	116502	118500	Hyper30p_q01_min3diffsCpG_1000win_merged568	0		chr1	5773501	5778000	4500	Hyp30p_q01_min3diffsCpG_1000win_merged606		chr11	62158492	62338706	180215	All_HCC_PMD_606
chr2	85758001	85758500	500	Hyper30p_q01_min3diffsCpG_1000win_merged607		SMARCA2	chr9	2157502	2160000	Hyper30p_q01_min3diffsCpG_1000win_merged569	0		chr1	5779001	5783500	4500	Hyp30p_q01_min3diffsCpG_1000win_merged607		chr11	62894093	63131555	237463	All_HCC_PMD_607
chr2	86036501	86037500	1000	Hyper30p_q01_min3diffsCpG_1000win_merged608		RLN1	chr9	5339502	5340000	Hyper30p_q01_min3diffsCpG_1000win_merged572	0		chr1	5784501	5788500	4000	Hyp30p_q01_min3diffsCpG_1000win_merged608		chr11	64377113	64748942	371830	All_HCC_PMD_608
chr2	87584001	87584500	500	Hyper30p_q01_min3diffsCpG_1000win_merged609		UHRF2	chr9	6412502	6413000	Hyper30p_q01_min3diffsCpG_1000win_merged573	-151		chr1	5790501	5794000	3500	Hyp30p_q01_min3diffsCpG_1000win_merged609		chr11	66368590	66429385	60796	All_HCC_PMD_609
chr2	88453001	88453500	500	Hyper30p_q01_min3diffsCpG_1000win_merged610		DMAC1	chr9	7798502	7799000	Hyper30p_q01_min3diffsCpG_1000win_merged574	778		chr1	5796501	5798000	1500	Hyp30p_q01_min3diffsCpG_1000win_merged610		chr11	67549968	67609474	59507	All_HCC_PMD_610
chr2	95649001	95649500	500	Hyper30p_q01_min3diffsCpG_1000win_merged611		PLIN2	chr9	19128002	19128500	Hyper30p_q01_min3diffsCpG_1000win_merged576	-510		chr1	5799001	5799500	500	Hyp30p_q01_min3diffsCpG_1000win_merged611		chr11	67658902	67795670	136769	All_HCC_PMD_611
chr2	98087001	98087500	500	Hyper30p_q01_min3diffsCpG_1000win_merged612		HACD4	chr9	21031502	21032000	Hyper30p_q01_min3diffsCpG_1000win_merged577	0		chr1	5801001	5802500	1500	Hyp30p_q01_min3diffsCpG_1000win_merged612		chr11	67802105	67888809	86705	All_HCC_PMD_612
chr2	98686501	98687000	500	Hyper30p_q01_min3diffsCpG_1000win_merged613		CDKN2A	chr9	21966002	21971500	Hyper30p_q01_min3diffsCpG_1000win_merged578	0		chr1	5805501	5808500	3000	Hyp30p_q01_min3diffsCpG_1000win_merged613		chr11	67898613	67990464	91852	All_HCC_PMD_613
chr2	98937001	98937500	500	Hyper30p_q01_min3diffsCpG_1000win_merged614		CDKN2A	chr9	21974002	21977000	Hyper30p_q01_min3diffsCpG_1000win_merged579	0		chr1	5809501	5810500	1000	Hyp30p_q01_min3diffsCpG_1000win_merged614		chr11	68620955	68734789	113835	All_HCC_PMD_614
chr2	104856501	104857000	500	Hyper30p_q01_min3diffsCpG_1000win_merged615		CDKN2B	chr9	22005502	22006500	Hyper30p_q01_min3diffsCpG_1000win_merged581	0		chr1	5812501	5813000	500	Hyp30p_q01_min3diffsCpG_1000win_merged615		chr11	69140926	69283710	142785	All_HCC_PMD_615
chr2	109683501	109684000	500	Hyper30p_q01_min3diffsCpG_1000win_merged616		ENSG00000285103	chr9	27528002	27528500	Hyper30p_q01_min3diffsCpG_1000win_merged582	-585		chr1	5814001	5817000	3000	Hyp30p_q01_min3diffsCpG_1000win_merged616		chr11	69693008	69933636	240629	All_HCC_PMD_616
chr2	111118501	111120000	1500	Hyper30p_q01_min3diffsCpG_1000win_merged617		RMRP	chr9	35657502	35658000	Hyper30p_q01_min3diffsCpG_1000win_merged583	17		chr1	5818501	5823500	5000	Hyp30p_q01_min3diffsCpG_1000win_merged617		chr11	71333818	71421888	88071	All_HCC_PMD_617
chr2	111366001	111367000	1000	Hyper30p_q01_min3diffsCpG_1000win_merged618		PAX5	chr9	37024502	37025000	Hyper30p_q01_min3diffsCpG_1000win_merged584	748		chr1	5826001	5830500	4500	Hyp30p_q01_min3diffsCpG_1000win_merged618		chr11	71547013	71789829	242817	All_HCC_PMD_618
chr2	112181501	112182000	500	Hyper30p_q01_min3diffsCpG_1000win_merged619		FOXD4L3	chr9	68302502	68303000	Hyper30p_q01_min3diffsCpG_1000win_merged587	0		chr1	5833001	5836000	3000	Hyp30p_q01_min3diffsCpG_1000win_merged619		chr11	71804289	71865152	60864	All_HCC_PMD_619
chr2	113168501	113169000	500	Hyper30p_q01_min3diffsCpG_1000win_merged620		GNA14	chr9	77648002	77648500	Hyper30p_q01_min3diffsCpG_1000win_merged589	0		chr1	5838001	5840000	2000	Hyp30p_q01_min3diffsCpG_1000win_merged620		chr11	72110213	72186518	76306	All_HCC_PMD_620
chr2	113275501	113278000	2500	Hyper30p_q01_min3diffsCpG_1000win_merged621		FRMD3	chr9	83537002	83537500	Hyper30p_q01_min3diffsCpG_1000win_merged590	901		chr1	5841501	5843500	2000	Hyp30p_q01_min3diffsCpG_1000win_merged621		chr11	72434014	72681994	247981	All_HCC_PMD_621
chr2	118224501	118225000	500	Hyper30p_q01_min3diffsCpG_1000win_merged622		ENSG00000230537	chr9	91118002	91118500	Hyper30p_q01_min3diffsCpG_1000win_merged591	0		chr1	5844501	5847000	2500	Hyp30p_q01_min3diffsCpG_1000win_merged622		chr11	73262095	73356878	94784	All_HCC_PMD_622
chr2	118310001	118310500	500	Hyper30p_q01_min3diffsCpG_1000win_merged623		ENSG00000232063	chr9	94332502	94333000	Hyper30p_q01_min3diffsCpG_1000win_merged592	43		chr1	5848501	5854000	5500	Hyp30p_q01_min3diffsCpG_1000win_merged623		chr11	74257570	74486974	229405	All_HCC_PMD_623
chr2	120442501	120443500	1000	Hyper30p_q01_min3diffsCpG_1000win_merged624		LINC00092	chr9	96022502	96023000	Hyper30p_q01_min3diffsCpG_1000win_merged595	-671		chr1	6014001	6016000	2000	Hyp30p_q01_min3diffsCpG_1000win_merged624		chr11	75041527	75144790	103264	All_HCC_PMD_624
chr2	120587501	120588000	500	Hyper30p_q01_min3diffsCpG_1000win_merged625		LINC00092	chr9	96027502	96028000	Hyper30p_q01_min3diffsCpG_1000win_merged596	0		chr1	6018501	6019000	500	Hyp30p_q01_min3diffsCpG_1000win_merged625		chr11	75203420	75401117	197698	All_HCC_PMD_625
chr2	127025501	127026000	500	Hyper30p_q01_min3diffsCpG_1000win_merged626		ENSG00000224848	chr9	96687002	96687500	Hyper30p_q01_min3diffsCpG_1000win_merged597	0		chr1	6020001	6021000	1000	Hyp30p_q01_min3diffsCpG_1000win_merged626		chr11	75431311	75564226	132916	All_HCC_PMD_626
chr2	127220501	127221000	500	Hyper30p_q01_min3diffsCpG_1000win_merged627		NR4A3	chr9	99825502	99826000	Hyper30p_q01_min3diffsCpG_1000win_merged600	-727		chr1	6101501	6103000	1500	Hyp30p_q01_min3diffsCpG_1000win_merged627		chr11	75591405	75698360	106956	All_HCC_PMD_627
chr2	127423501	127424000	500	Hyper30p_q01_min3diffsCpG_1000win_merged628		TMEFF1	chr9	100472502	100473000	Hyper30p_q01_min3diffsCpG_1000win_merged601	-149		chr1	6104001	6105000	1000	Hyp30p_q01_min3diffsCpG_1000win_merged628		chr11	76161588	76221692	60105	All_HCC_PMD_628
chr2	128282001	128282500	500	Hyper30p_q01_min3diffsCpG_1000win_merged629		FRRS1L	chr9	109167002	109167500	Hyper30p_q01_min3diffsCpG_1000win_merged602	0		chr1	6110501	6111000	500	Hyp30p_q01_min3diffsCpG_1000win_merged629		chr11	76279253	76333870	54618	All_HCC_PMD_629
chr2	130372001	130373000	1000	Hyper30p_q01_min3diffsCpG_1000win_merged630		PALM2AKAP2	chr9	110048002	110050000	Hyper30p_q01_min3diffsCpG_1000win_merged604	0		chr1	6112001	6114500	2500	Hyp30p_q01_min3diffsCpG_1000win_merged630		chr11	76606812	76715102	108291	All_HCC_PMD_630
chr2	132489001	132489500	500	Hyper30p_q01_min3diffsCpG_1000win_merged631		ZNF483	chr9	111525002	111525500	Hyper30p_q01_min3diffsCpG_1000win_merged605	0		chr1	6122501	6123000	500	Hyp30p_q01_min3diffsCpG_1000win_merged631		chr11	78644189	82820749	4176561	All_HCC_PMD_631
chr2	134137001	134137500	500	Hyper30p_q01_min3diffsCpG_1000win_merged632		RGS3	chr9	113564502	113565000	Hyper30p_q01_min3diffsCpG_1000win_merged607	0		chr1	6127001	6127500	500	Hyp30p_q01_min3diffsCpG_1000win_merged632		chr11	83318926	83828181	509256	All_HCC_PMD_632
chr2	156320501	156323000	2500	Hyper30p_q01_min3diffsCpG_1000win_merged633		AKNA	chr9	114386502	114388500	Hyper30p_q01_min3diffsCpG_1000win_merged609	0		chr1	6129001	6129500	500	Hyp30p_q01_min3diffsCpG_1000win_merged633		chr11	84265339	85581228	1315890	All_HCC_PMD_633
chr2	159904501	159905000	500	Hyper30p_q01_min3diffsCpG_1000win_merged634		DAB2IP	chr9	121598502	121599000	Hyper30p_q01_min3diffsCpG_1000win_merged610	234		chr1	6130501	6133500	3000	Hyp30p_q01_min3diffsCpG_1000win_merged634		chr11	85692492	85842440	149949	All_HCC_PMD_634
chr2	161427501	161428000	500	Hyper30p_q01_min3diffsCpG_1000win_merged635		DNM1	chr9	128218502	128219000	Hyper30p_q01_min3diffsCpG_1000win_merged615	0		chr1	6134501	6136500	2000	Hyp30p_q01_min3diffsCpG_1000win_merged635		chr11	86749367	86911754	162388	All_HCC_PMD_635
chr2	165793001	165793500	500	Hyper30p_q01_min3diffsCpG_1000win_merged636		LINC01503	chr9	129336502	129337000	Hyper30p_q01_min3diffsCpG_1000win_merged616	0		chr1	6137501	6140500	3000	Hyp30p_q01_min3diffsCpG_1000win_merged636		chr11	87361097	87975238	614142	All_HCC_PMD_636
chr2	170717001	170717500	500	Hyper30p_q01_min3diffsCpG_1000win_merged637		GPR107	chr9	130129002	130129500	Hyper30p_q01_min3diffsCpG_1000win_merged617	-91		chr1	6141501	6144500	3000	Hyp30p_q01_min3diffsCpG_1000win_merged637		chr11	88005735	88282359	276625	All_HCC_PMD_637
chr2	172080001	172080500	500	Hyper30p_q01_min3diffsCpG_1000win_merged638		ASS1	chr9	130467002	130467500	Hyper30p_q01_min3diffsCpG_1000win_merged618	528		chr1	6145501	6147500	2000	Hyp30p_q01_min3diffsCpG_1000win_merged638		chr11	88364060	89645970	1281911	All_HCC_PMD_638
chr2	172084001	172084500	500	Hyper30p_q01_min3diffsCpG_1000win_merged639		DIPK1B	chr9	136711502	136712000	Hyper30p_q01_min3diffsCpG_1000win_merged630	-572		chr1	6150001	6150500	500	Hyp30p_q01_min3diffsCpG_1000win_merged639		chr11	89665507	90183026	517520	All_HCC_PMD_639
chr2	172101501	172102000	500	Hyper30p_q01_min3diffsCpG_1000win_merged640		TOR4A	chr9	137278002	137278500	Hyper30p_q01_min3diffsCpG_1000win_merged631	276		chr1	6152501	6156000	3500	Hyp30p_q01_min3diffsCpG_1000win_merged640		chr11	90228703	91652839	1424137	All_HCC_PMD_640
chr2	174337501	174338000	500	Hyper30p_q01_min3diffsCpG_1000win_merged641									chr1	6158001	6158500	500	Hyp30p_q01_min3diffsCpG_1000win_merged641		chr11	91680245	92942669	1262425	All_HCC_PMD_641
chr2	176066501	176067000	500	Hyper30p_q01_min3diffsCpG_1000win_merged642									chr1	6160501	6161000	500	Hyp30p_q01_min3diffsCpG_1000win_merged642		chr11	93070657	93128697	58041	All_HCC_PMD_642
chr2	176071001	176071500	500	Hyper30p_q01_min3diffsCpG_1000win_merged643									chr1	6162501	6166000	3500	Hyp30p_q01_min3diffsCpG_1000win_merged643		chr11	93821466	94099999	278534	All_HCC_PMD_643
chr2	176082001	176082500	500	Hyper30p_q01_min3diffsCpG_1000win_merged644									chr1	6167001	6168000	1000	Hyp30p_q01_min3diffsCpG_1000win_merged644		chr11	94207192	94403374	196183	All_HCC_PMD_644
chr2	176130501	176131000	500	Hyper30p_q01_min3diffsCpG_1000win_merged645									chr1	6169001	6169500	500	Hyp30p_q01_min3diffsCpG_1000win_merged645		chr11	94533711	94816193	282483	All_HCC_PMD_645
chr2	182866001	182866500	500	Hyper30p_q01_min3diffsCpG_1000win_merged646									chr1	6172501	6173000	500	Hyp30p_q01_min3diffsCpG_1000win_merged646		chr11	94841400	94956207	114808	All_HCC_PMD_646
chr2	190407501	190408000	500	Hyper30p_q01_min3diffsCpG_1000win_merged647									chr1	6175501	6176000	500	Hyp30p_q01_min3diffsCpG_1000win_merged647		chr11	94985127	95070026	84900	All_HCC_PMD_647
chr2	197255501	197256000	500	Hyper30p_q01_min3diffsCpG_1000win_merged648									chr1	6177001	6178500	1500	Hyp30p_q01_min3diffsCpG_1000win_merged648		chr11	95074530	95334023	259494	All_HCC_PMD_648
chr2	197786501	197787000	500	Hyper30p_q01_min3diffsCpG_1000win_merged649									chr1	6479501	6481000	1500	Hyp30p_q01_min3diffsCpG_1000win_merged649		chr11	95368669	95631116	262448	All_HCC_PMD_649
chr2	199462001	199463000	1000	Hyper30p_q01_min3diffsCpG_1000win_merged650									chr1	6483001	6484500	1500	Hyp30p_q01_min3diffsCpG_1000win_merged650		chr11	95635650	95768043	132394	All_HCC_PMD_650
chr2	199465001	199465500	500	Hyper30p_q01_min3diffsCpG_1000win_merged651									chr1	6564501	6565000	500	Hyp30p_q01_min3diffsCpG_1000win_merged651		chr11	95891959	96347529	455571	All_HCC_PMD_651
chr2	199467001	199467500	500	Hyper30p_q01_min3diffsCpG_1000win_merged652									chr1	6707501	6708000	500	Hyp30p_q01_min3diffsCpG_1000win_merged652		chr11	96386097	96561329	175233	All_HCC_PMD_652
chr2	199468501	199469500	1000	Hyper30p_q01_min3diffsCpG_1000win_merged653									chr1	6709001	6709500	500	Hyp30p_q01_min3diffsCpG_1000win_merged653		chr11	96567432	99199833	2632402	All_HCC_PMD_653
chr2	199470501	199471000	500	Hyper30p_q01_min3diffsCpG_1000win_merged654									chr1	6712001	6712500	500	Hyp30p_q01_min3diffsCpG_1000win_merged654		chr11	99263354	100615806	1352453	All_HCC_PMD_654
chr2	199604001	199604500	500	Hyper30p_q01_min3diffsCpG_1000win_merged655									chr1	6934001	6934500	500	Hyp30p_q01_min3diffsCpG_1000win_merged655		chr11	100997231	101862150	864920	All_HCC_PMD_655
chr2	200467001	200467500	500	Hyper30p_q01_min3diffsCpG_1000win_merged656									chr1	6936501	6937000	500	Hyp30p_q01_min3diffsCpG_1000win_merged656		chr11	101887028	101987601	100574	All_HCC_PMD_656
chr2	201619001	201619500	500	Hyper30p_q01_min3diffsCpG_1000win_merged657									chr1	6965501	6966000	500	Hyp30p_q01_min3diffsCpG_1000win_merged657		chr11	102006958	102087839	80882	All_HCC_PMD_657
chr2	207627001	207627500	500	Hyper30p_q01_min3diffsCpG_1000win_merged658									chr1	6968001	6969000	1000	Hyp30p_q01_min3diffsCpG_1000win_merged658		chr11	102499834	102917220	417387	All_HCC_PMD_658
chr2	216013001	216014000	1000	Hyper30p_q01_min3diffsCpG_1000win_merged659									chr1	6985501	6988500	3000	Hyp30p_q01_min3diffsCpG_1000win_merged659		chr11	102937614	103037954	100341	All_HCC_PMD_659
chr2	217756501	217757000	500	Hyper30p_q01_min3diffsCpG_1000win_merged660									chr1	6998501	6999000	500	Hyp30p_q01_min3diffsCpG_1000win_merged660		chr11	103240342	104942301	1701960	All_HCC_PMD_660
chr2	219541501	219542000	500	Hyper30p_q01_min3diffsCpG_1000win_merged661									chr1	7001501	7002000	500	Hyp30p_q01_min3diffsCpG_1000win_merged661		chr11	104966125	105024889	58765	All_HCC_PMD_661
chr2	222743501	222744000	500	Hyper30p_q01_min3diffsCpG_1000win_merged662									chr1	7007501	7008500	1000	Hyp30p_q01_min3diffsCpG_1000win_merged662		chr11	105038158	106050294	1012137	All_HCC_PMD_662
chr2	231412501	231413000	500	Hyper30p_q01_min3diffsCpG_1000win_merged663									chr1	7011001	7011500	500	Hyp30p_q01_min3diffsCpG_1000win_merged663		chr11	106103418	107278543	1175126	All_HCC_PMD_663
chr2	232419501	232420000	500	Hyper30p_q01_min3diffsCpG_1000win_merged664									chr1	7029001	7029500	500	Hyp30p_q01_min3diffsCpG_1000win_merged664		chr11	107562837	108011785	448949	All_HCC_PMD_664
chr2	232926501	232927500	1000	Hyper30p_q01_min3diffsCpG_1000win_merged665									chr1	7034001	7035500	1500	Hyp30p_q01_min3diffsCpG_1000win_merged665		chr11	108950504	110086326	1135823	All_HCC_PMD_665
chr2	233419001	233419500	500	Hyper30p_q01_min3diffsCpG_1000win_merged666									chr1	7039501	7040000	500	Hyp30p_q01_min3diffsCpG_1000win_merged666		chr11	110509463	110572981	63519	All_HCC_PMD_666
chr2	234495001	234496000	1000	Hyper30p_q01_min3diffsCpG_1000win_merged667									chr1	7043501	7044000	500	Hyp30p_q01_min3diffsCpG_1000win_merged667		chr11	110624548	110753426	128879	All_HCC_PMD_667
chr2	235493001	235493500	500	Hyper30p_q01_min3diffsCpG_1000win_merged668									chr1	7045001	7045500	500	Hyp30p_q01_min3diffsCpG_1000win_merged668		chr11	110779283	111279118	499836	All_HCC_PMD_668
chr2	237674501	237675500	1000	Hyper30p_q01_min3diffsCpG_1000win_merged669									chr1	7050001	7051500	1500	Hyp30p_q01_min3diffsCpG_1000win_merged669		chr11	111429152	111557863	128712	All_HCC_PMD_669
chr2	237691001	237691500	500	Hyper30p_q01_min3diffsCpG_1000win_merged670									chr1	7052501	7053500	1000	Hyp30p_q01_min3diffsCpG_1000win_merged670		chr11	112274330	113273467	999138	All_HCC_PMD_670
chr2	237868501	237869000	500	Hyper30p_q01_min3diffsCpG_1000win_merged671									chr1	7054501	7055500	1000	Hyp30p_q01_min3diffsCpG_1000win_merged671		chr11	113375736	113686547	310812	All_HCC_PMD_671
chr2	238257001	238257500	500	Hyper30p_q01_min3diffsCpG_1000win_merged672									chr1	7061001	7063500	2500	Hyp30p_q01_min3diffsCpG_1000win_merged672		chr11	113890906	114030433	139528	All_HCC_PMD_672
chr2	239381001	239381500	500	Hyper30p_q01_min3diffsCpG_1000win_merged673									chr1	7072001	7072500	500	Hyp30p_q01_min3diffsCpG_1000win_merged673		chr11	114468891	115170870	701980	All_HCC_PMD_673
chr2	240558001	240558500	500	Hyper30p_q01_min3diffsCpG_1000win_merged674									chr1	7077501	7078000	500	Hyp30p_q01_min3diffsCpG_1000win_merged674		chr11	115684313	116627527	943215	All_HCC_PMD_674
chr20	310001	311000	1000	Hyper30p_q01_min3diffsCpG_1000win_merged675									chr1	7086501	7087000	500	Hyp30p_q01_min3diffsCpG_1000win_merged675		chr11	117415024	118172655	757632	All_HCC_PMD_675
chr20	842001	842500	500	Hyper30p_q01_min3diffsCpG_1000win_merged676									chr1	7088501	7089500	1000	Hyp30p_q01_min3diffsCpG_1000win_merged676		chr11	119417159	119660777	243619	All_HCC_PMD_676
chr20	845501	846000	500	Hyper30p_q01_min3diffsCpG_1000win_merged677									chr1	7098001	7098500	500	Hyp30p_q01_min3diffsCpG_1000win_merged677		chr11	119726760	119898857	172098	All_HCC_PMD_677
chr20	1803501	1804000	500	Hyper30p_q01_min3diffsCpG_1000win_merged678									chr1	7109501	7110000	500	Hyp30p_q01_min3diffsCpG_1000win_merged678		chr11	119913386	120167337	253952	All_HCC_PMD_678
chr20	3218501	3219000	500	Hyper30p_q01_min3diffsCpG_1000win_merged679									chr1	7175501	7176000	500	Hyp30p_q01_min3diffsCpG_1000win_merged679		chr11	120231487	120328377	96891	All_HCC_PMD_679
chr20	3406501	3407000	500	Hyper30p_q01_min3diffsCpG_1000win_merged680									chr1	7221501	7222500	1000	Hyp30p_q01_min3diffsCpG_1000win_merged680		chr11	120500496	121020778	520283	All_HCC_PMD_680
chr20	6701001	6701500	500	Hyper30p_q01_min3diffsCpG_1000win_merged681									chr1	7224001	7227500	3500	Hyp30p_q01_min3diffsCpG_1000win_merged681		chr11	121111858	121196030	84173	All_HCC_PMD_681
chr20	13219001	13220000	1000	Hyper30p_q01_min3diffsCpG_1000win_merged682									chr1	7232001	7233500	1500	Hyp30p_q01_min3diffsCpG_1000win_merged682		chr11	121652052	121924065	272014	All_HCC_PMD_682
chr20	17642001	17642500	500	Hyper30p_q01_min3diffsCpG_1000win_merged683									chr1	7234501	7235000	500	Hyp30p_q01_min3diffsCpG_1000win_merged683		chr11	121943990	122014327	70338	All_HCC_PMD_683
chr20	20452501	20453000	500	Hyper30p_q01_min3diffsCpG_1000win_merged684									chr1	7238501	7239000	500	Hyp30p_q01_min3diffsCpG_1000win_merged684		chr11	122020367	122086047	65681	All_HCC_PMD_684
chr20	21391501	21392000	500	Hyper30p_q01_min3diffsCpG_1000win_merged685									chr1	7247001	7249000	2000	Hyp30p_q01_min3diffsCpG_1000win_merged685		chr11	122439445	123040414	600970	All_HCC_PMD_685
chr20	21395501	21396000	500	Hyper30p_q01_min3diffsCpG_1000win_merged686									chr1	7250001	7250500	500	Hyp30p_q01_min3diffsCpG_1000win_merged686		chr11	123090044	123720851	630808	All_HCC_PMD_686
chr20	22560501	22561500	1000	Hyper30p_q01_min3diffsCpG_1000win_merged687									chr1	7252501	7253000	500	Hyp30p_q01_min3diffsCpG_1000win_merged687		chr11	123738655	124117746	379092	All_HCC_PMD_687
chr20	22567501	22569500	2000	Hyper30p_q01_min3diffsCpG_1000win_merged688									chr1	7258501	7259000	500	Hyp30p_q01_min3diffsCpG_1000win_merged688		chr11	124127321	124625452	498132	All_HCC_PMD_688
chr20	32190501	32191000	500	Hyper30p_q01_min3diffsCpG_1000win_merged689									chr1	7263001	7263500	500	Hyp30p_q01_min3diffsCpG_1000win_merged689		chr11	124684385	124765955	81571	All_HCC_PMD_689
chr20	34544501	34545000	500	Hyper30p_q01_min3diffsCpG_1000win_merged690									chr1	7286001	7286500	500	Hyp30p_q01_min3diffsCpG_1000win_merged690		chr11	124807952	124879515	71564	All_HCC_PMD_690
chr20	35172001	35172500	500	Hyper30p_q01_min3diffsCpG_1000win_merged691									chr1	7288501	7289000	500	Hyp30p_q01_min3diffsCpG_1000win_merged691		chr11	125109303	125543859	434557	All_HCC_PMD_691
chr20	36493501	36494000	500	Hyper30p_q01_min3diffsCpG_1000win_merged692									chr1	7290501	7291000	500	Hyp30p_q01_min3diffsCpG_1000win_merged692		chr11	125688257	125861804	173548	All_HCC_PMD_692
chr20	37990501	37991000	500	Hyper30p_q01_min3diffsCpG_1000win_merged693									chr1	7293001	7294000	1000	Hyp30p_q01_min3diffsCpG_1000win_merged693		chr11	126426048	126616070	190023	All_HCC_PMD_693
chr20	40691001	40691500	500	Hyper30p_q01_min3diffsCpG_1000win_merged694									chr1	7327001	7327500	500	Hyp30p_q01_min3diffsCpG_1000win_merged694		chr11	126633214	127616349	983136	All_HCC_PMD_694
chr20	45098001	45098500	500	Hyper30p_q01_min3diffsCpG_1000win_merged695									chr1	7357001	7357500	500	Hyp30p_q01_min3diffsCpG_1000win_merged695		chr11	127662043	127797451	135409	All_HCC_PMD_695
chr20	46057501	46058500	1000	Hyper30p_q01_min3diffsCpG_1000win_merged696									chr1	7363501	7364000	500	Hyp30p_q01_min3diffsCpG_1000win_merged696		chr11	127807425	128158190	350766	All_HCC_PMD_696
chr20	51802001	51802500	500	Hyper30p_q01_min3diffsCpG_1000win_merged697									chr1	7371501	7373000	1500	Hyp30p_q01_min3diffsCpG_1000win_merged697		chr11	128167513	128866203	698691	All_HCC_PMD_697
chr20	52103501	52106500	3000	Hyper30p_q01_min3diffsCpG_1000win_merged698									chr1	7383501	7384500	1000	Hyp30p_q01_min3diffsCpG_1000win_merged698		chr11	128870325	128951007	80683	All_HCC_PMD_698
chr20	58309001	58309500	500	Hyper30p_q01_min3diffsCpG_1000win_merged699									chr1	7404001	7404500	500	Hyp30p_q01_min3diffsCpG_1000win_merged699		chr11	129337990	129765982	427993	All_HCC_PMD_699
chr20	62025501	62026500	1000	Hyper30p_q01_min3diffsCpG_1000win_merged700									chr1	7409501	7410000	500	Hyp30p_q01_min3diffsCpG_1000win_merged700		chr11	130367663	130866916	499254	All_HCC_PMD_700
chr20	62156501	62157500	1000	Hyper30p_q01_min3diffsCpG_1000win_merged701									chr1	7417501	7419000	1500	Hyp30p_q01_min3diffsCpG_1000win_merged701		chr11	130914099	134141824	3227726	All_HCC_PMD_701
chr20	62847501	62848000	500	Hyper30p_q01_min3diffsCpG_1000win_merged702									chr1	7420001	7422000	2000	Hyp30p_q01_min3diffsCpG_1000win_merged702		chr11	134268337	134468437	200101	All_HCC_PMD_702
chr20	62928501	62929000	500	Hyper30p_q01_min3diffsCpG_1000win_merged703									chr1	7423501	7425000	1500	Hyp30p_q01_min3diffsCpG_1000win_merged703		chr11	134508751	135076483	567733	All_HCC_PMD_703
chr20	63884501	63885000	500	Hyper30p_q01_min3diffsCpG_1000win_merged704									chr1	7426001	7427000	1000	Hyp30p_q01_min3diffsCpG_1000win_merged704		chr12	28541	141898	113358	All_HCC_PMD_704
chr21	17454501	17455000	500	Hyper30p_q01_min3diffsCpG_1000win_merged705									chr1	7428001	7429500	1500	Hyp30p_q01_min3diffsCpG_1000win_merged705		chr12	446875	572396	125522	All_HCC_PMD_705
chr21	17613001	17613500	500	Hyper30p_q01_min3diffsCpG_1000win_merged706									chr1	7431001	7432000	1000	Hyp30p_q01_min3diffsCpG_1000win_merged706		chr12	1793995	1933077	139083	All_HCC_PMD_706
chr21	25561501	25562500	1000	Hyper30p_q01_min3diffsCpG_1000win_merged707									chr1	7445501	7447500	2000	Hyp30p_q01_min3diffsCpG_1000win_merged707		chr12	2014474	2762209	747736	All_HCC_PMD_707
chr21	31557501	31558000	500	Hyper30p_q01_min3diffsCpG_1000win_merged708									chr1	7450501	7451000	500	Hyp30p_q01_min3diffsCpG_1000win_merged708		chr12	2944275	3069929	125655	All_HCC_PMD_708
chr21	31559001	31560000	1000	Hyper30p_q01_min3diffsCpG_1000win_merged709									chr1	7460001	7461500	1500	Hyp30p_q01_min3diffsCpG_1000win_merged709		chr12	3293592	3651898	358307	All_HCC_PMD_709
chr21	35026501	35027000	500	Hyper30p_q01_min3diffsCpG_1000win_merged710									chr1	7462501	7464500	2000	Hyp30p_q01_min3diffsCpG_1000win_merged710		chr12	3871421	3949167	77747	All_HCC_PMD_710
chr21	37006001	37006500	500	Hyper30p_q01_min3diffsCpG_1000win_merged711									chr1	7467001	7468500	1500	Hyp30p_q01_min3diffsCpG_1000win_merged711		chr12	3971009	4324214	353206	All_HCC_PMD_711
chr21	43939001	43939500	500	Hyper30p_q01_min3diffsCpG_1000win_merged712									chr1	7469501	7470000	500	Hyp30p_q01_min3diffsCpG_1000win_merged712		chr12	4357812	4485007	127196	All_HCC_PMD_712
chr21	43971001	43971500	500	Hyper30p_q01_min3diffsCpG_1000win_merged713									chr1	7477001	7478000	1000	Hyp30p_q01_min3diffsCpG_1000win_merged713		chr12	4706975	6048928	1341954	All_HCC_PMD_713
chr21	44051501	44052000	500	Hyper30p_q01_min3diffsCpG_1000win_merged714									chr1	7479001	7479500	500	Hyp30p_q01_min3diffsCpG_1000win_merged714		chr12	6073293	6147955	74663	All_HCC_PMD_714
chr21	46143501	46144000	500	Hyper30p_q01_min3diffsCpG_1000win_merged715									chr1	7480501	7482500	2000	Hyp30p_q01_min3diffsCpG_1000win_merged715		chr12	7217416	7451988	234573	All_HCC_PMD_715
chr21	46661001	46661500	500	Hyper30p_q01_min3diffsCpG_1000win_merged716									chr1	7484001	7485500	1500	Hyp30p_q01_min3diffsCpG_1000win_merged716		chr12	7543829	7860455	316627	All_HCC_PMD_716
chr22	17867001	17868000	1000	Hyper30p_q01_min3diffsCpG_1000win_merged717									chr1	7487001	7487500	500	Hyp30p_q01_min3diffsCpG_1000win_merged717		chr12	7927799	8028998	101200	All_HCC_PMD_717
chr22	19523001	19523500	500	Hyper30p_q01_min3diffsCpG_1000win_merged718									chr1	7489501	7491000	1500	Hyp30p_q01_min3diffsCpG_1000win_merged718		chr12	8140965	8938951	797987	All_HCC_PMD_718
chr22	19998501	19999000	500	Hyper30p_q01_min3diffsCpG_1000win_merged719									chr1	7494501	7495000	500	Hyp30p_q01_min3diffsCpG_1000win_merged719		chr12	8966032	9066576	100545	All_HCC_PMD_719
chr22	20102001	20102500	500	Hyper30p_q01_min3diffsCpG_1000win_merged720									chr1	7496001	7496500	500	Hyp30p_q01_min3diffsCpG_1000win_merged720		chr12	9479818	9555216	75399	All_HCC_PMD_720
chr22	21469501	21470000	500	Hyper30p_q01_min3diffsCpG_1000win_merged721									chr1	7497501	7498000	500	Hyp30p_q01_min3diffsCpG_1000win_merged721		chr12	9698585	10207839	509255	All_HCC_PMD_721
chr22	22508501	22509000	500	Hyper30p_q01_min3diffsCpG_1000win_merged722									chr1	7515501	7518500	3000	Hyp30p_q01_min3diffsCpG_1000win_merged722		chr12	10233679	10358397	124719	All_HCC_PMD_722
chr22	23145501	23146000	500	Hyper30p_q01_min3diffsCpG_1000win_merged723									chr1	7519501	7520000	500	Hyp30p_q01_min3diffsCpG_1000win_merged723		chr12	10371393	10577487	206095	All_HCC_PMD_723
chr22	24432001	24432500	500	Hyper30p_q01_min3diffsCpG_1000win_merged724									chr1	7523001	7523500	500	Hyp30p_q01_min3diffsCpG_1000win_merged724		chr12	10611591	10818046	206456	All_HCC_PMD_724
chr22	25039001	25039500	500	Hyper30p_q01_min3diffsCpG_1000win_merged725									chr1	7524501	7525000	500	Hyp30p_q01_min3diffsCpG_1000win_merged725		chr12	11186103	11597635	411533	All_HCC_PMD_725
chr22	25070001	25070500	500	Hyper30p_q01_min3diffsCpG_1000win_merged726									chr1	7529001	7530000	1000	Hyp30p_q01_min3diffsCpG_1000win_merged726		chr12	11899320	12036299	136980	All_HCC_PMD_726
chr22	25364501	25365000	500	Hyper30p_q01_min3diffsCpG_1000win_merged727									chr1	7537501	7538500	1000	Hyp30p_q01_min3diffsCpG_1000win_merged727		chr12	12854768	12926022	71255	All_HCC_PMD_727
chr22	29359501	29360000	500	Hyper30p_q01_min3diffsCpG_1000win_merged728									chr1	7545001	7545500	500	Hyp30p_q01_min3diffsCpG_1000win_merged728		chr12	13086192	13569729	483538	All_HCC_PMD_728
chr22	36285001	36285500	500	Hyper30p_q01_min3diffsCpG_1000win_merged729									chr1	7594501	7595000	500	Hyp30p_q01_min3diffsCpG_1000win_merged729		chr12	13613126	14178768	565643	All_HCC_PMD_729
chr22	36329001	36329500	500	Hyper30p_q01_min3diffsCpG_1000win_merged730									chr1	7604501	7607000	2500	Hyp30p_q01_min3diffsCpG_1000win_merged730		chr12	14279141	14356247	77107	All_HCC_PMD_730
chr22	36332001	36332500	500	Hyper30p_q01_min3diffsCpG_1000win_merged731									chr1	7612001	7613500	1500	Hyp30p_q01_min3diffsCpG_1000win_merged731		chr12	14587649	14735865	148217	All_HCC_PMD_731
chr22	37566501	37567000	500	Hyper30p_q01_min3diffsCpG_1000win_merged732									chr1	7614501	7615500	1000	Hyp30p_q01_min3diffsCpG_1000win_merged732		chr12	14853497	15567858	714362	All_HCC_PMD_732
chr22	38412501	38413500	1000	Hyper30p_q01_min3diffsCpG_1000win_merged733									chr1	7619001	7620500	1500	Hyp30p_q01_min3diffsCpG_1000win_merged733		chr12	16578772	18095035	1516264	All_HCC_PMD_733
chr22	39300001	39300500	500	Hyper30p_q01_min3diffsCpG_1000win_merged734									chr1	7622501	7631000	8500	Hyp30p_q01_min3diffsCpG_1000win_merged734		chr12	18802895	18865856	62962	All_HCC_PMD_734
chr22	39308501	39309000	500	Hyper30p_q01_min3diffsCpG_1000win_merged735									chr1	7632001	7634500	2500	Hyp30p_q01_min3diffsCpG_1000win_merged735		chr12	19650222	20831155	1180934	All_HCC_PMD_735
chr22	39388501	39389000	500	Hyper30p_q01_min3diffsCpG_1000win_merged736									chr1	7636001	7636500	500	Hyp30p_q01_min3diffsCpG_1000win_merged736		chr12	20834894	20954121	119228	All_HCC_PMD_736
chr22	41217501	41218000	500	Hyper30p_q01_min3diffsCpG_1000win_merged737									chr1	7640501	7641500	1000	Hyp30p_q01_min3diffsCpG_1000win_merged737		chr12	20963739	21059112	95374	All_HCC_PMD_737
chr22	41941001	41941500	500	Hyper30p_q01_min3diffsCpG_1000win_merged738									chr1	7650001	7652500	2500	Hyp30p_q01_min3diffsCpG_1000win_merged738		chr12	21350737	21439855	89119	All_HCC_PMD_738
chr22	43343501	43344500	1000	Hyper30p_q01_min3diffsCpG_1000win_merged739									chr1	7661001	7661500	500	Hyp30p_q01_min3diffsCpG_1000win_merged739		chr12	22073185	22444508	371324	All_HCC_PMD_739
chr22	45337001	45337500	500	Hyper30p_q01_min3diffsCpG_1000win_merged740									chr1	7671501	7672000	500	Hyp30p_q01_min3diffsCpG_1000win_merged740		chr12	22541900	22621593	79694	All_HCC_PMD_740
chr22	46090001	46090500	500	Hyper30p_q01_min3diffsCpG_1000win_merged741									chr1	7701501	7702000	500	Hyp30p_q01_min3diffsCpG_1000win_merged741		chr12	22701601	23039854	338254	All_HCC_PMD_741
chr22	46580501	46581000	500	Hyper30p_q01_min3diffsCpG_1000win_merged742									chr1	7707001	7707500	500	Hyp30p_q01_min3diffsCpG_1000win_merged742		chr12	23052634	23376620	323987	All_HCC_PMD_742
chr22	46592501	46593000	500	Hyper30p_q01_min3diffsCpG_1000win_merged743									chr1	7717001	7717500	500	Hyp30p_q01_min3diffsCpG_1000win_merged743		chr12	23392654	23470337	77684	All_HCC_PMD_743
chr22	46728501	46729000	500	Hyper30p_q01_min3diffsCpG_1000win_merged744									chr1	7725001	7725500	500	Hyp30p_q01_min3diffsCpG_1000win_merged744		chr12	24219484	24581000	361517	All_HCC_PMD_744
chr22	47090501	47091000	500	Hyper30p_q01_min3diffsCpG_1000win_merged745									chr1	7727001	7728500	1500	Hyp30p_q01_min3diffsCpG_1000win_merged745		chr12	24585122	24792953	207832	All_HCC_PMD_745
chr22	49788501	49789000	500	Hyper30p_q01_min3diffsCpG_1000win_merged746									chr1	7731001	7731500	500	Hyp30p_q01_min3diffsCpG_1000win_merged746		chr12	24798852	25153346	354495	All_HCC_PMD_746
chr22	50292001	50292500	500	Hyper30p_q01_min3diffsCpG_1000win_merged747									chr1	7734001	7734500	500	Hyp30p_q01_min3diffsCpG_1000win_merged747		chr12	25298841	25517916	219076	All_HCC_PMD_747
chr3	3798501	3799000	500	Hyper30p_q01_min3diffsCpG_1000win_merged748									chr1	7736501	7738500	2000	Hyp30p_q01_min3diffsCpG_1000win_merged748		chr12	25534440	25941742	407303	All_HCC_PMD_748
chr3	9600501	9601000	500	Hyper30p_q01_min3diffsCpG_1000win_merged749									chr1	7745001	7745500	500	Hyp30p_q01_min3diffsCpG_1000win_merged749		chr12	26112297	26265326	153030	All_HCC_PMD_749
chr3	10595001	10595500	500	Hyper30p_q01_min3diffsCpG_1000win_merged750									chr1	7750501	7751000	500	Hyp30p_q01_min3diffsCpG_1000win_merged750		chr12	26724579	26775897	51319	All_HCC_PMD_750
chr3	13073501	13074000	500	Hyper30p_q01_min3diffsCpG_1000win_merged751									chr1	7886501	7887000	500	Hyp30p_q01_min3diffsCpG_1000win_merged751		chr12	27075951	27142980	67030	All_HCC_PMD_751
chr3	13095501	13096000	500	Hyper30p_q01_min3diffsCpG_1000win_merged752									chr1	7906501	7907000	500	Hyp30p_q01_min3diffsCpG_1000win_merged752		chr12	27803927	27887010	83084	All_HCC_PMD_752
chr3	16889001	16889500	500	Hyper30p_q01_min3diffsCpG_1000win_merged753									chr1	7933001	7935500	2500	Hyp30p_q01_min3diffsCpG_1000win_merged753		chr12	27905816	28184333	278518	All_HCC_PMD_753
chr3	17386501	17387000	500	Hyper30p_q01_min3diffsCpG_1000win_merged754									chr1	9295001	9296500	1500	Hyp30p_q01_min3diffsCpG_1000win_merged754		chr12	28582964	29302764	719801	All_HCC_PMD_754
chr3	32817501	32820000	2500	Hyper30p_q01_min3diffsCpG_1000win_merged755									chr1	9511001	9511500	500	Hyp30p_q01_min3diffsCpG_1000win_merged755		chr12	29390683	29496855	106173	All_HCC_PMD_755
chr3	37994001	37994500	500	Hyper30p_q01_min3diffsCpG_1000win_merged756									chr1	9633501	9634000	500	Hyp30p_q01_min3diffsCpG_1000win_merged756		chr12	29516470	29642281	125812	All_HCC_PMD_756
chr3	38039001	38040000	1000	Hyper30p_q01_min3diffsCpG_1000win_merged757									chr1	9635501	9636000	500	Hyp30p_q01_min3diffsCpG_1000win_merged757		chr12	29644380	30569320	924941	All_HCC_PMD_757
chr3	40387001	40387500	500	Hyper30p_q01_min3diffsCpG_1000win_merged758									chr1	9665001	9665500	500	Hyp30p_q01_min3diffsCpG_1000win_merged758		chr12	30764472	31042518	278047	All_HCC_PMD_758
chr3	42159501	42160000	500	Hyper30p_q01_min3diffsCpG_1000win_merged759									chr1	9681501	9682000	500	Hyp30p_q01_min3diffsCpG_1000win_merged759		chr12	31108887	31220397	111511	All_HCC_PMD_759
chr3	42686001	42686500	500	Hyper30p_q01_min3diffsCpG_1000win_merged760									chr1	9683501	9684000	500	Hyp30p_q01_min3diffsCpG_1000win_merged760		chr12	32073604	32241122	167519	All_HCC_PMD_760
chr3	46538501	46539000	500	Hyper30p_q01_min3diffsCpG_1000win_merged761									chr1	9691501	9692000	500	Hyp30p_q01_min3diffsCpG_1000win_merged761		chr12	32918354	34026050	1107697	All_HCC_PMD_761
chr3	48466001	48467000	1000	Hyper30p_q01_min3diffsCpG_1000win_merged762									chr1	9701001	9701500	500	Hyp30p_q01_min3diffsCpG_1000win_merged762		chr12	34044963	34719164	674202	All_HCC_PMD_762
chr3	48656501	48657000	500	Hyper30p_q01_min3diffsCpG_1000win_merged763									chr1	10199501	10200000	500	Hyp30p_q01_min3diffsCpG_1000win_merged763		chr12	35207918	35424471	216554	All_HCC_PMD_763
chr3	48661001	48661500	500	Hyper30p_q01_min3diffsCpG_1000win_merged764									chr1	10788001	10788500	500	Hyp30p_q01_min3diffsCpG_1000win_merged764		chr12	35625537	35705377	79841	All_HCC_PMD_764
chr3	49686501	49687500	1000	Hyper30p_q01_min3diffsCpG_1000win_merged765									chr1	10890001	10890500	500	Hyp30p_q01_min3diffsCpG_1000win_merged765		chr12	35882457	35946734	64278	All_HCC_PMD_765
chr3	49719001	49720000	1000	Hyper30p_q01_min3diffsCpG_1000win_merged766									chr1	10919001	10919500	500	Hyp30p_q01_min3diffsCpG_1000win_merged766		chr12	36032453	36166450	133998	All_HCC_PMD_766
chr3	50245501	50246000	500	Hyper30p_q01_min3diffsCpG_1000win_merged767									chr1	10921001	10922500	1500	Hyp30p_q01_min3diffsCpG_1000win_merged767		chr12	36177174	36301657	124484	All_HCC_PMD_767
chr3	50340001	50341500	1500	Hyper30p_q01_min3diffsCpG_1000win_merged768									chr1	10953501	10954000	500	Hyp30p_q01_min3diffsCpG_1000win_merged768		chr12	36321705	36404240	82536	All_HCC_PMD_768
chr3	51637001	51637500	500	Hyper30p_q01_min3diffsCpG_1000win_merged769									chr1	11346001	11347500	1500	Hyp30p_q01_min3diffsCpG_1000win_merged769		chr12	36460461	36644106	183646	All_HCC_PMD_769
chr3	51707001	51707500	500	Hyper30p_q01_min3diffsCpG_1000win_merged770									chr1	11353501	11354000	500	Hyp30p_q01_min3diffsCpG_1000win_merged770		chr12	36772516	36858795	86280	All_HCC_PMD_770
chr3	52317501	52318000	500	Hyper30p_q01_min3diffsCpG_1000win_merged771									chr1	11357501	11358000	500	Hyp30p_q01_min3diffsCpG_1000win_merged771		chr12	37068047	37134796	66750	All_HCC_PMD_771
chr3	58587001	58587500	500	Hyper30p_q01_min3diffsCpG_1000win_merged772									chr1	11365501	11366000	500	Hyp30p_q01_min3diffsCpG_1000win_merged772		chr12	37532465	37596021	63557	All_HCC_PMD_772
chr3	65357001	65357500	500	Hyper30p_q01_min3diffsCpG_1000win_merged773									chr1	11369501	11371500	2000	Hyp30p_q01_min3diffsCpG_1000win_merged773		chr12	37647289	38319862	672574	All_HCC_PMD_773
chr3	65596501	65598000	1500	Hyper30p_q01_min3diffsCpG_1000win_merged774									chr1	11375501	11376000	500	Hyp30p_q01_min3diffsCpG_1000win_merged774		chr12	38326741	38649686	322946	All_HCC_PMD_774
chr3	66798001	66798500	500	Hyper30p_q01_min3diffsCpG_1000win_merged775									chr1	11377001	11377500	500	Hyp30p_q01_min3diffsCpG_1000win_merged775		chr12	38902868	39286048	383181	All_HCC_PMD_775
chr3	72100001	72100500	500	Hyper30p_q01_min3diffsCpG_1000win_merged776									chr1	11378501	11379000	500	Hyp30p_q01_min3diffsCpG_1000win_merged776		chr12	39469898	39538609	68712	All_HCC_PMD_776
chr3	72177001	72178000	1000	Hyper30p_q01_min3diffsCpG_1000win_merged777									chr1	11380001	11384000	4000	Hyp30p_q01_min3diffsCpG_1000win_merged777		chr12	40371603	42070540	1698938	All_HCC_PMD_777
chr3	105353501	105354000	500	Hyper30p_q01_min3diffsCpG_1000win_merged778									chr1	11385001	11385500	500	Hyp30p_q01_min3diffsCpG_1000win_merged778		chr12	42456498	43719917	1263420	All_HCC_PMD_778
chr3	111851501	111852000	500	Hyper30p_q01_min3diffsCpG_1000win_merged779									chr1	11386501	11388000	1500	Hyp30p_q01_min3diffsCpG_1000win_merged779		chr12	44395096	45167678	772583	All_HCC_PMD_779
chr3	113441501	113442000	500	Hyper30p_q01_min3diffsCpG_1000win_merged780									chr1	11389501	11390000	500	Hyp30p_q01_min3diffsCpG_1000win_merged780		chr12	46004657	46341295	336639	All_HCC_PMD_780
chr3	119810001	119810500	500	Hyper30p_q01_min3diffsCpG_1000win_merged781									chr1	11392001	11394500	2500	Hyp30p_q01_min3diffsCpG_1000win_merged781		chr12	47397689	47613075	215387	All_HCC_PMD_781
chr3	121660501	121661000	500	Hyper30p_q01_min3diffsCpG_1000win_merged782									chr1	11395501	11400500	5000	Hyp30p_q01_min3diffsCpG_1000win_merged782		chr12	47978107	48030423	52317	All_HCC_PMD_782
chr3	123883501	123884000	500	Hyper30p_q01_min3diffsCpG_1000win_merged783									chr1	11402001	11402500	500	Hyp30p_q01_min3diffsCpG_1000win_merged783		chr12	48154396	48332743	178348	All_HCC_PMD_783
chr3	124772001	124772500	500	Hyper30p_q01_min3diffsCpG_1000win_merged784									chr1	11403501	11405000	1500	Hyp30p_q01_min3diffsCpG_1000win_merged784		chr12	48365427	48635917	270491	All_HCC_PMD_784
chr3	124791501	124792000	500	Hyper30p_q01_min3diffsCpG_1000win_merged785									chr1	11412501	11413500	1000	Hyp30p_q01_min3diffsCpG_1000win_merged785		chr12	49166254	49237276	71023	All_HCC_PMD_785
chr3	125141501	125142000	500	Hyper30p_q01_min3diffsCpG_1000win_merged786									chr1	11414501	11415500	1000	Hyp30p_q01_min3diffsCpG_1000win_merged786		chr12	49840738	49936674	95937	All_HCC_PMD_786
chr3	125357001	125357500	500	Hyper30p_q01_min3diffsCpG_1000win_merged787									chr1	11416501	11417000	500	Hyp30p_q01_min3diffsCpG_1000win_merged787		chr12	50031250	50087472	56223	All_HCC_PMD_787
chr3	126462501	126463000	500	Hyper30p_q01_min3diffsCpG_1000win_merged788									chr1	11419001	11419500	500	Hyp30p_q01_min3diffsCpG_1000win_merged788		chr12	51276842	51364342	87501	All_HCC_PMD_788
chr3	126530501	126531000	500	Hyper30p_q01_min3diffsCpG_1000win_merged789									chr1	11423001	11423500	500	Hyp30p_q01_min3diffsCpG_1000win_merged789		chr12	51437320	51569546	132227	All_HCC_PMD_789
chr3	126911001	126911500	500	Hyper30p_q01_min3diffsCpG_1000win_merged790									chr1	11430001	11431000	1000	Hyp30p_q01_min3diffsCpG_1000win_merged790		chr12	52097680	52886833	789154	All_HCC_PMD_790
chr3	129305501	129306000	500	Hyper30p_q01_min3diffsCpG_1000win_merged791									chr1	11433001	11433500	500	Hyp30p_q01_min3diffsCpG_1000win_merged791		chr12	53725404	53804907	79504	All_HCC_PMD_791
chr3	143121001	143121500	500	Hyper30p_q01_min3diffsCpG_1000win_merged792									chr1	11435001	11436500	1500	Hyp30p_q01_min3diffsCpG_1000win_merged792		chr12	54457368	55667738	1210371	All_HCC_PMD_792
chr3	147398001	147398500	500	Hyper30p_q01_min3diffsCpG_1000win_merged793									chr1	11439501	11441500	2000	Hyp30p_q01_min3diffsCpG_1000win_merged793		chr12	57603603	57695994	92392	All_HCC_PMD_793
chr3	147409001	147409500	500	Hyper30p_q01_min3diffsCpG_1000win_merged794									chr1	11442501	11444000	1500	Hyp30p_q01_min3diffsCpG_1000win_merged794		chr12	57967919	58684641	716723	All_HCC_PMD_794
chr3	147410501	147412500	2000	Hyper30p_q01_min3diffsCpG_1000win_merged795									chr1	11450001	11453000	3000	Hyp30p_q01_min3diffsCpG_1000win_merged795		chr12	58969585	59649333	679749	All_HCC_PMD_795
chr3	147413501	147414000	500	Hyper30p_q01_min3diffsCpG_1000win_merged796									chr1	11455001	11455500	500	Hyp30p_q01_min3diffsCpG_1000win_merged796		chr12	59733477	62240738	2507262	All_HCC_PMD_796
chr3	158094501	158095000	500	Hyper30p_q01_min3diffsCpG_1000win_merged797									chr1	11463501	11464000	500	Hyp30p_q01_min3diffsCpG_1000win_merged797		chr12	62666625	63782882	1116258	All_HCC_PMD_797
chr3	158105001	158105500	500	Hyper30p_q01_min3diffsCpG_1000win_merged798									chr1	11470501	11471000	500	Hyp30p_q01_min3diffsCpG_1000win_merged798		chr12	63894027	64127711	233685	All_HCC_PMD_798
chr3	158329501	158330000	500	Hyper30p_q01_min3diffsCpG_1000win_merged799									chr1	11476001	11476500	500	Hyp30p_q01_min3diffsCpG_1000win_merged799		chr12	64257873	64363128	105256	All_HCC_PMD_799
chr3	158571001	158571500	500	Hyper30p_q01_min3diffsCpG_1000win_merged800									chr1	11483001	11484500	1500	Hyp30p_q01_min3diffsCpG_1000win_merged800		chr12	64801400	65161883	360484	All_HCC_PMD_800
chr3	158672001	158673000	1000	Hyper30p_q01_min3diffsCpG_1000win_merged801									chr1	11487501	11491500	4000	Hyp30p_q01_min3diffsCpG_1000win_merged801		chr12	65262476	65327865	65390	All_HCC_PMD_801
chr3	160757001	160757500	500	Hyper30p_q01_min3diffsCpG_1000win_merged802									chr1	11494001	11494500	500	Hyp30p_q01_min3diffsCpG_1000win_merged802		chr12	65339688	65406423	66736	All_HCC_PMD_802
chr3	170419001	170420500	1500	Hyper30p_q01_min3diffsCpG_1000win_merged803									chr1	11496501	11500500	4000	Hyp30p_q01_min3diffsCpG_1000win_merged803		chr12	65418996	66115800	696805	All_HCC_PMD_803
chr3	171458001	171458500	500	Hyper30p_q01_min3diffsCpG_1000win_merged804									chr1	11512501	11513000	500	Hyp30p_q01_min3diffsCpG_1000win_merged804		chr12	66168112	66305483	137372	All_HCC_PMD_804
chr3	179450501	179451000	500	Hyper30p_q01_min3diffsCpG_1000win_merged805									chr1	11518001	11519000	1000	Hyp30p_q01_min3diffsCpG_1000win_merged805		chr12	66353472	67258488	905017	All_HCC_PMD_805
chr3	181725001	181725500	500	Hyper30p_q01_min3diffsCpG_1000win_merged806									chr1	11520001	11521000	1000	Hyp30p_q01_min3diffsCpG_1000win_merged806		chr12	67335362	67650594	315233	All_HCC_PMD_806
chr3	183427501	183428000	500	Hyper30p_q01_min3diffsCpG_1000win_merged807									chr1	11525001	11531000	6000	Hyp30p_q01_min3diffsCpG_1000win_merged807		chr12	67683133	68232978	549846	All_HCC_PMD_807
chr3	183824501	183825000	500	Hyper30p_q01_min3diffsCpG_1000win_merged808									chr1	11532001	11533000	1000	Hyp30p_q01_min3diffsCpG_1000win_merged808		chr12	69607718	69742310	134593	All_HCC_PMD_808
chr3	187139001	187139500	500	Hyper30p_q01_min3diffsCpG_1000win_merged809									chr1	11534501	11535000	500	Hyp30p_q01_min3diffsCpG_1000win_merged809		chr12	69831699	69982822	151124	All_HCC_PMD_809
chr3	194255001	194256000	1000	Hyper30p_q01_min3diffsCpG_1000win_merged810									chr1	11536001	11546000	10000	Hyp30p_q01_min3diffsCpG_1000win_merged810		chr12	70064691	70201178	136488	All_HCC_PMD_810
chr3	194269501	194270000	500	Hyper30p_q01_min3diffsCpG_1000win_merged811									chr1	11548501	11550500	2000	Hyp30p_q01_min3diffsCpG_1000win_merged811		chr12	70363633	71123641	760009	All_HCC_PMD_811
chr3	194397001	194398500	1500	Hyper30p_q01_min3diffsCpG_1000win_merged812									chr1	11553501	11554000	500	Hyp30p_q01_min3diffsCpG_1000win_merged812		chr12	71205437	71537007	331571	All_HCC_PMD_812
chr3	194687001	194688000	1000	Hyper30p_q01_min3diffsCpG_1000win_merged813									chr1	11559001	11561500	2500	Hyp30p_q01_min3diffsCpG_1000win_merged813		chr12	71977153	73054600	1077448	All_HCC_PMD_813
chr3	195889501	195890000	500	Hyper30p_q01_min3diffsCpG_1000win_merged814									chr1	11562501	11563000	500	Hyp30p_q01_min3diffsCpG_1000win_merged814		chr12	73455247	73527175	71929	All_HCC_PMD_814
chr3	195891501	195892000	500	Hyper30p_q01_min3diffsCpG_1000win_merged815									chr1	11565001	11567000	2000	Hyp30p_q01_min3diffsCpG_1000win_merged815		chr12	73535560	73709994	174435	All_HCC_PMD_815
chr3	197555001	197556500	1500	Hyper30p_q01_min3diffsCpG_1000win_merged816									chr1	11568001	11570500	2500	Hyp30p_q01_min3diffsCpG_1000win_merged816		chr12	73713837	74541847	828011	All_HCC_PMD_816
chr4	213001	213500	500	Hyper30p_q01_min3diffsCpG_1000win_merged817									chr1	11572501	11575500	3000	Hyp30p_q01_min3diffsCpG_1000win_merged817		chr12	74552588	74903643	351056	All_HCC_PMD_817
chr4	336001	336500	500	Hyper30p_q01_min3diffsCpG_1000win_merged818									chr1	11578501	11579000	500	Hyp30p_q01_min3diffsCpG_1000win_merged818		chr12	75006321	75274877	268557	All_HCC_PMD_818
chr4	338501	339000	500	Hyper30p_q01_min3diffsCpG_1000win_merged819									chr1	11580501	11582500	2000	Hyp30p_q01_min3diffsCpG_1000win_merged819		chr12	75415357	75484240	68884	All_HCC_PMD_819
chr4	1201501	1202500	1000	Hyper30p_q01_min3diffsCpG_1000win_merged820									chr1	11584001	11584500	500	Hyp30p_q01_min3diffsCpG_1000win_merged820		chr12	76163107	76236914	73808	All_HCC_PMD_820
chr4	1309001	1310000	1000	Hyper30p_q01_min3diffsCpG_1000win_merged821									chr1	11585501	11587000	1500	Hyp30p_q01_min3diffsCpG_1000win_merged821		chr12	76245084	76334327	89244	All_HCC_PMD_821
chr4	2364501	2365000	500	Hyper30p_q01_min3diffsCpG_1000win_merged822									chr1	11590001	11594000	4000	Hyp30p_q01_min3diffsCpG_1000win_merged822		chr12	76675072	76758443	83372	All_HCC_PMD_822
chr4	2485001	2485500	500	Hyper30p_q01_min3diffsCpG_1000win_merged823									chr1	11596001	11596500	500	Hyp30p_q01_min3diffsCpG_1000win_merged823		chr12	76941041	77014020	72980	All_HCC_PMD_823
chr4	2798001	2798500	500	Hyper30p_q01_min3diffsCpG_1000win_merged824									chr1	11604001	11610000	6000	Hyp30p_q01_min3diffsCpG_1000win_merged824		chr12	77069054	78266252	1197199	All_HCC_PMD_824
chr4	2807001	2807500	500	Hyper30p_q01_min3diffsCpG_1000win_merged825									chr1	11613001	11614500	1500	Hyp30p_q01_min3diffsCpG_1000win_merged825		chr12	78330477	79455334	1124858	All_HCC_PMD_825
chr4	2812001	2812500	500	Hyper30p_q01_min3diffsCpG_1000win_merged826									chr1	11615501	11616000	500	Hyp30p_q01_min3diffsCpG_1000win_merged826		chr12	79948728	80672573	723846	All_HCC_PMD_826
chr4	3389001	3389500	500	Hyper30p_q01_min3diffsCpG_1000win_merged827									chr1	11617001	11617500	500	Hyp30p_q01_min3diffsCpG_1000win_merged827		chr12	80708270	80764499	56230	All_HCC_PMD_827
chr4	3418001	3418500	500	Hyper30p_q01_min3diffsCpG_1000win_merged828									chr1	11619001	11621000	2000	Hyp30p_q01_min3diffsCpG_1000win_merged828		chr12	80963663	81044818	81156	All_HCC_PMD_828
chr4	3427001	3427500	500	Hyper30p_q01_min3diffsCpG_1000win_merged829									chr1	11625501	11626000	500	Hyp30p_q01_min3diffsCpG_1000win_merged829		chr12	81276063	82346479	1070417	All_HCC_PMD_829
chr4	7050501	7051000	500	Hyper30p_q01_min3diffsCpG_1000win_merged830									chr1	11627001	11630000	3000	Hyp30p_q01_min3diffsCpG_1000win_merged830		chr12	82488752	87588769	5100018	All_HCC_PMD_830
chr4	10018501	10019500	1000	Hyper30p_q01_min3diffsCpG_1000win_merged831									chr1	11633001	11633500	500	Hyp30p_q01_min3diffsCpG_1000win_merged831		chr12	87597246	87654925	57680	All_HCC_PMD_831
chr4	13542501	13543000	500	Hyper30p_q01_min3diffsCpG_1000win_merged832									chr1	11712501	11714000	1500	Hyp30p_q01_min3diffsCpG_1000win_merged832		chr12	87669965	88037096	367132	All_HCC_PMD_832
chr4	15702501	15703500	1000	Hyper30p_q01_min3diffsCpG_1000win_merged833									chr1	11715001	11715500	500	Hyp30p_q01_min3diffsCpG_1000win_merged833		chr12	88204131	88294543	90413	All_HCC_PMD_833
chr4	17781501	17782000	500	Hyper30p_q01_min3diffsCpG_1000win_merged834									chr1	11884001	11884500	500	Hyp30p_q01_min3diffsCpG_1000win_merged834		chr12	88436132	88699904	263773	All_HCC_PMD_834
chr4	37890001	37890500	500	Hyper30p_q01_min3diffsCpG_1000win_merged835									chr1	12045001	12046500	1500	Hyp30p_q01_min3diffsCpG_1000win_merged835		chr12	88754855	89028242	273388	All_HCC_PMD_835
chr4	39447001	39447500	500	Hyper30p_q01_min3diffsCpG_1000win_merged836									chr1	12066501	12067000	500	Hyp30p_q01_min3diffsCpG_1000win_merged836		chr12	89705353	90800375	1095023	All_HCC_PMD_836
chr4	40856501	40857500	1000	Hyper30p_q01_min3diffsCpG_1000win_merged837									chr1	12069501	12070000	500	Hyp30p_q01_min3diffsCpG_1000win_merged837		chr12	90851114	91804272	953159	All_HCC_PMD_837
chr4	41866001	41867500	1500	Hyper30p_q01_min3diffsCpG_1000win_merged838									chr1	12077501	12078000	500	Hyp30p_q01_min3diffsCpG_1000win_merged838		chr12	93980720	94153771	173052	All_HCC_PMD_838
chr4	41873001	41874000	1000	Hyper30p_q01_min3diffsCpG_1000win_merged839									chr1	12102001	12102500	500	Hyp30p_q01_min3diffsCpG_1000win_merged839		chr12	94544388	94616338	71951	All_HCC_PMD_839
chr4	41878001	41880500	2500	Hyper30p_q01_min3diffsCpG_1000win_merged840									chr1	12103501	12104000	500	Hyp30p_q01_min3diffsCpG_1000win_merged840		chr12	94632171	94828419	196249	All_HCC_PMD_840
chr4	41882001	41883000	1000	Hyper30p_q01_min3diffsCpG_1000win_merged841									chr1	12110501	12111000	500	Hyp30p_q01_min3diffsCpG_1000win_merged841		chr12	94839819	94926076	86258	All_HCC_PMD_841
chr4	42151001	42151500	500	Hyper30p_q01_min3diffsCpG_1000win_merged842									chr1	12114501	12115500	1000	Hyp30p_q01_min3diffsCpG_1000win_merged842		chr12	96122291	96195922	73632	All_HCC_PMD_842
chr4	48483001	48484500	1500	Hyper30p_q01_min3diffsCpG_1000win_merged843									chr1	12214001	12214500	500	Hyp30p_q01_min3diffsCpG_1000win_merged843		chr12	96433694	96491127	57434	All_HCC_PMD_843
chr4	48491001	48491500	500	Hyper30p_q01_min3diffsCpG_1000win_merged844									chr1	12216001	12216500	500	Hyp30p_q01_min3diffsCpG_1000win_merged844		chr12	96510176	96824180	314005	All_HCC_PMD_844
chr4	52051001	52052000	1000	Hyper30p_q01_min3diffsCpG_1000win_merged845									chr1	12355501	12356500	1000	Hyp30p_q01_min3diffsCpG_1000win_merged845		chr12	96829461	96910030	80570	All_HCC_PMD_845
chr4	54023001	54023500	500	Hyper30p_q01_min3diffsCpG_1000win_merged846									chr1	12630001	12630500	500	Hyp30p_q01_min3diffsCpG_1000win_merged846		chr12	96966159	97499342	533184	All_HCC_PMD_846
chr4	56506001	56506500	500	Hyper30p_q01_min3diffsCpG_1000win_merged847									chr1	12704501	12705000	500	Hyp30p_q01_min3diffsCpG_1000win_merged847		chr12	97578504	98459754	881251	All_HCC_PMD_847
chr4	75630001	75631000	1000	Hyper30p_q01_min3diffsCpG_1000win_merged848									chr1	12706001	12706500	500	Hyp30p_q01_min3diffsCpG_1000win_merged848		chr12	98739433	99994962	1255530	All_HCC_PMD_848
chr4	107721001	107721500	500	Hyper30p_q01_min3diffsCpG_1000win_merged849									chr1	12756001	12756500	500	Hyp30p_q01_min3diffsCpG_1000win_merged849		chr12	100654978	101283551	628574	All_HCC_PMD_849
chr4	125317001	125318000	1000	Hyper30p_q01_min3diffsCpG_1000win_merged850									chr1	13369001	13369500	500	Hyp30p_q01_min3diffsCpG_1000win_merged850		chr12	101404566	101578957	174392	All_HCC_PMD_850
chr4	139279001	139279500	500	Hyper30p_q01_min3diffsCpG_1000win_merged851									chr1	13372001	13372500	500	Hyp30p_q01_min3diffsCpG_1000win_merged851		chr12	101926983	102006902	79920	All_HCC_PMD_851
chr4	150579501	150580000	500	Hyper30p_q01_min3diffsCpG_1000win_merged852									chr1	13383501	13384000	500	Hyp30p_q01_min3diffsCpG_1000win_merged852		chr12	102220274	102277766	57493	All_HCC_PMD_852
chr4	151408001	151408500	500	Hyper30p_q01_min3diffsCpG_1000win_merged853									chr1	13391001	13393500	2500	Hyp30p_q01_min3diffsCpG_1000win_merged853		chr12	102537452	102645397	107946	All_HCC_PMD_853
chr4	151674501	151675000	500	Hyper30p_q01_min3diffsCpG_1000win_merged854									chr1	13395501	13396000	500	Hyp30p_q01_min3diffsCpG_1000win_merged854		chr12	102700805	102771418	70614	All_HCC_PMD_854
chr4	153249001	153250000	1000	Hyper30p_q01_min3diffsCpG_1000win_merged855									chr1	13398001	13398500	500	Hyp30p_q01_min3diffsCpG_1000win_merged855		chr12	102938950	103742265	803316	All_HCC_PMD_855
chr4	153488501	153489000	500	Hyper30p_q01_min3diffsCpG_1000win_merged856									chr1	13402001	13402500	500	Hyp30p_q01_min3diffsCpG_1000win_merged856		chr12	103999856	104068076	68221	All_HCC_PMD_856
chr4	169080001	169080500	500	Hyper30p_q01_min3diffsCpG_1000win_merged857									chr1	13406501	13407500	1000	Hyp30p_q01_min3diffsCpG_1000win_merged857		chr12	104420346	104788020	367675	All_HCC_PMD_857
chr4	182882001	182882500	500	Hyper30p_q01_min3diffsCpG_1000win_merged858									chr1	13410001	13411500	1500	Hyp30p_q01_min3diffsCpG_1000win_merged858		chr12	105410074	105994504	584431	All_HCC_PMD_858
chr4	183097501	183098000	500	Hyper30p_q01_min3diffsCpG_1000win_merged859									chr1	13417001	13417500	500	Hyp30p_q01_min3diffsCpG_1000win_merged859		chr12	106516725	106712385	195661	All_HCC_PMD_859
chr4	184445001	184445500	500	Hyper30p_q01_min3diffsCpG_1000win_merged860									chr1	13419501	13421500	2000	Hyp30p_q01_min3diffsCpG_1000win_merged860		chr12	107090454	107410506	320053	All_HCC_PMD_860
chr4	185129001	185129500	500	Hyper30p_q01_min3diffsCpG_1000win_merged861									chr1	13426001	13427500	1500	Hyp30p_q01_min3diffsCpG_1000win_merged861		chr12	107461388	107686915	225528	All_HCC_PMD_861
chr4	185639001	185639500	500	Hyper30p_q01_min3diffsCpG_1000win_merged862									chr1	13428501	13429500	1000	Hyp30p_q01_min3diffsCpG_1000win_merged862		chr12	107758700	108517968	759269	All_HCC_PMD_862
chr4	186204001	186204500	500	Hyper30p_q01_min3diffsCpG_1000win_merged863									chr1	13433501	13434000	500	Hyp30p_q01_min3diffsCpG_1000win_merged863		chr12	108571957	108639159	67203	All_HCC_PMD_863
chr5	664501	665000	500	Hyper30p_q01_min3diffsCpG_1000win_merged864									chr1	13436001	13436500	500	Hyp30p_q01_min3diffsCpG_1000win_merged864		chr12	108951053	109055639	104587	All_HCC_PMD_864
chr5	759001	759500	500	Hyper30p_q01_min3diffsCpG_1000win_merged865									chr1	13440001	13442500	2500	Hyp30p_q01_min3diffsCpG_1000win_merged865		chr12	109296067	109437767	141701	All_HCC_PMD_865
chr5	1594501	1595000	500	Hyper30p_q01_min3diffsCpG_1000win_merged866									chr1	13443501	13445000	1500	Hyp30p_q01_min3diffsCpG_1000win_merged866		chr12	110789629	111037131	247503	All_HCC_PMD_866
chr5	7849501	7850000	500	Hyper30p_q01_min3diffsCpG_1000win_merged867									chr1	13446001	13446500	500	Hyp30p_q01_min3diffsCpG_1000win_merged867		chr12	112517407	112909571	392165	All_HCC_PMD_867
chr5	10743501	10744000	500	Hyper30p_q01_min3diffsCpG_1000win_merged868									chr1	13447501	13448000	500	Hyp30p_q01_min3diffsCpG_1000win_merged868		chr12	113439065	113768126	329062	All_HCC_PMD_868
chr5	14676001	14676500	500	Hyper30p_q01_min3diffsCpG_1000win_merged869									chr1	13449001	13449500	500	Hyp30p_q01_min3diffsCpG_1000win_merged869		chr12	113963824	114605071	641248	All_HCC_PMD_869
chr5	32712501	32714500	2000	Hyper30p_q01_min3diffsCpG_1000win_merged870									chr1	13453501	13454000	500	Hyp30p_q01_min3diffsCpG_1000win_merged870		chr12	115270154	115941477	671324	All_HCC_PMD_870
chr5	36066501	36067000	500	Hyper30p_q01_min3diffsCpG_1000win_merged871									chr1	13455501	13458000	2500	Hyp30p_q01_min3diffsCpG_1000win_merged871		chr12	116804072	116912759	108688	All_HCC_PMD_871
chr5	37672001	37672500	500	Hyper30p_q01_min3diffsCpG_1000win_merged872									chr1	13460001	13461000	1000	Hyp30p_q01_min3diffsCpG_1000win_merged872		chr12	117032209	117125659	93451	All_HCC_PMD_872
chr5	40681001	40682000	1000	Hyper30p_q01_min3diffsCpG_1000win_merged873									chr1	13462501	13465000	2500	Hyp30p_q01_min3diffsCpG_1000win_merged873		chr12	117188316	117446027	257712	All_HCC_PMD_873
chr5	42950501	42952500	2000	Hyper30p_q01_min3diffsCpG_1000win_merged874									chr1	13467501	13469000	1500	Hyp30p_q01_min3diffsCpG_1000win_merged874		chr12	117528185	118006287	478103	All_HCC_PMD_874
chr5	42993501	42995000	1500	Hyper30p_q01_min3diffsCpG_1000win_merged875									chr1	13471001	13471500	500	Hyp30p_q01_min3diffsCpG_1000win_merged875		chr12	118434482	119627702	1193221	All_HCC_PMD_875
chr5	43017001	43018500	1500	Hyper30p_q01_min3diffsCpG_1000win_merged876									chr1	13476501	13477000	500	Hyp30p_q01_min3diffsCpG_1000win_merged876		chr12	119875778	119991746	115969	All_HCC_PMD_876
chr5	43033501	43034500	1000	Hyper30p_q01_min3diffsCpG_1000win_merged877									chr1	13479001	13480500	1500	Hyp30p_q01_min3diffsCpG_1000win_merged877		chr12	120350039	120440775	90737	All_HCC_PMD_877
chr5	55220501	55221000	500	Hyper30p_q01_min3diffsCpG_1000win_merged878									chr1	13483001	13487500	4500	Hyp30p_q01_min3diffsCpG_1000win_merged878		chr12	120595118	120679426	84309	All_HCC_PMD_878
chr5	55222501	55224000	1500	Hyper30p_q01_min3diffsCpG_1000win_merged879									chr1	13488501	13497500	9000	Hyp30p_q01_min3diffsCpG_1000win_merged879		chr12	123764855	123928335	163481	All_HCC_PMD_879
chr5	67166501	67167000	500	Hyper30p_q01_min3diffsCpG_1000win_merged880									chr1	13499001	13501000	2000	Hyp30p_q01_min3diffsCpG_1000win_merged880		chr12	124024615	124322685	298071	All_HCC_PMD_880
chr5	76716501	76717000	500	Hyper30p_q01_min3diffsCpG_1000win_merged881									chr1	13502501	13504500	2000	Hyp30p_q01_min3diffsCpG_1000win_merged881		chr12	125141556	125381139	239584	All_HCC_PMD_881
chr5	77077501	77078000	500	Hyper30p_q01_min3diffsCpG_1000win_merged882									chr1	13505501	13507000	1500	Hyp30p_q01_min3diffsCpG_1000win_merged882		chr12	125392533	125956521	563989	All_HCC_PMD_882
chr5	77627501	77628500	1000	Hyper30p_q01_min3diffsCpG_1000win_merged883									chr1	13509001	13509500	500	Hyp30p_q01_min3diffsCpG_1000win_merged883		chr12	125993120	127117047	1123928	All_HCC_PMD_883
chr5	77851501	77852000	500	Hyper30p_q01_min3diffsCpG_1000win_merged884									chr1	13512001	13512500	500	Hyp30p_q01_min3diffsCpG_1000win_merged884		chr12	127163971	128784642	1620672	All_HCC_PMD_884
chr5	77958001	77958500	500	Hyper30p_q01_min3diffsCpG_1000win_merged885									chr1	13518001	13518500	500	Hyp30p_q01_min3diffsCpG_1000win_merged885		chr12	128954973	130779590	1824618	All_HCC_PMD_885
chr5	77973001	77973500	500	Hyper30p_q01_min3diffsCpG_1000win_merged886									chr1	13520501	13522500	2000	Hyp30p_q01_min3diffsCpG_1000win_merged886		chr12	130880353	131712925	832573	All_HCC_PMD_886
chr5	79021001	79021500	500	Hyper30p_q01_min3diffsCpG_1000win_merged887									chr1	13523501	13525000	1500	Hyp30p_q01_min3diffsCpG_1000win_merged887		chr12	132169579	132222896	53318	All_HCC_PMD_887
chr5	80961001	80961500	500	Hyper30p_q01_min3diffsCpG_1000win_merged888									chr1	13528001	13531000	3000	Hyp30p_q01_min3diffsCpG_1000win_merged888		chr12	132248246	132472523	224278	All_HCC_PMD_888
chr5	88145001	88146500	1500	Hyper30p_q01_min3diffsCpG_1000win_merged889									chr1	13533501	13534000	500	Hyp30p_q01_min3diffsCpG_1000win_merged889		chr12	133211580	133264234	52655	All_HCC_PMD_889
chr5	88659501	88660000	500	Hyper30p_q01_min3diffsCpG_1000win_merged890									chr1	13535001	13535500	500	Hyp30p_q01_min3diffsCpG_1000win_merged890		chr13	16283509	16982257	698749	All_HCC_PMD_890
chr5	93621501	93622000	500	Hyper30p_q01_min3diffsCpG_1000win_merged891									chr1	13536501	13538000	1500	Hyp30p_q01_min3diffsCpG_1000win_merged891		chr13	17276287	17347689	71403	All_HCC_PMD_891
chr5	111070501	111071000	500	Hyper30p_q01_min3diffsCpG_1000win_merged892									chr1	13544501	13545500	1000	Hyp30p_q01_min3diffsCpG_1000win_merged892		chr13	17419150	17474945	55796	All_HCC_PMD_892
chr5	112737501	112738000	500	Hyper30p_q01_min3diffsCpG_1000win_merged893									chr1	13552501	13553000	500	Hyp30p_q01_min3diffsCpG_1000win_merged893		chr13	17589928	17647347	57420	All_HCC_PMD_893
chr5	115171001	115171500	500	Hyper30p_q01_min3diffsCpG_1000win_merged894									chr1	13554001	13555000	1000	Hyp30p_q01_min3diffsCpG_1000win_merged894		chr13	17663065	17720479	57415	All_HCC_PMD_894
chr5	115179001	115179500	500	Hyper30p_q01_min3diffsCpG_1000win_merged895									chr1	13557001	13557500	500	Hyp30p_q01_min3diffsCpG_1000win_merged895		chr13	17772653	17838932	66280	All_HCC_PMD_895
chr5	116084001	116084500	500	Hyper30p_q01_min3diffsCpG_1000win_merged896									chr1	13559001	13564500	5500	Hyp30p_q01_min3diffsCpG_1000win_merged896		chr13	18171884	18357959	186076	All_HCC_PMD_896
chr5	116361501	116362000	500	Hyper30p_q01_min3diffsCpG_1000win_merged897									chr1	13568501	13569000	500	Hyp30p_q01_min3diffsCpG_1000win_merged897		chr13	18408119	19636209	1228091	All_HCC_PMD_897
chr5	124649501	124650000	500	Hyper30p_q01_min3diffsCpG_1000win_merged898									chr1	13571501	13573500	2000	Hyp30p_q01_min3diffsCpG_1000win_merged898		chr13	19878710	19961703	82994	All_HCC_PMD_898
chr5	135027001	135028000	1000	Hyper30p_q01_min3diffsCpG_1000win_merged899									chr1	13574501	13579000	4500	Hyp30p_q01_min3diffsCpG_1000win_merged899		chr13	20126747	20180709	53963	All_HCC_PMD_899
chr5	135029001	135030000	1000	Hyper30p_q01_min3diffsCpG_1000win_merged900									chr1	13580001	13583000	3000	Hyp30p_q01_min3diffsCpG_1000win_merged900		chr13	20204869	20259312	54444	All_HCC_PMD_900
chr5	135038501	135039000	500	Hyper30p_q01_min3diffsCpG_1000win_merged901									chr1	13585001	13586500	1500	Hyp30p_q01_min3diffsCpG_1000win_merged901		chr13	20294682	20384162	89481	All_HCC_PMD_901
chr5	136080001	136080500	500	Hyper30p_q01_min3diffsCpG_1000win_merged902									chr1	13589501	13593000	3500	Hyp30p_q01_min3diffsCpG_1000win_merged902		chr13	21074322	21142062	67741	All_HCC_PMD_902
chr5	137889001	137889500	500	Hyper30p_q01_min3diffsCpG_1000win_merged903									chr1	13595501	13599000	3500	Hyp30p_q01_min3diffsCpG_1000win_merged903		chr13	21208864	21290278	81415	All_HCC_PMD_903
chr5	139668501	139669000	500	Hyper30p_q01_min3diffsCpG_1000win_merged904									chr1	13600001	13600500	500	Hyp30p_q01_min3diffsCpG_1000win_merged904		chr13	21601699	23721678	2119980	All_HCC_PMD_904
chr5	141418001	141418500	500	Hyper30p_q01_min3diffsCpG_1000win_merged905									chr1	13603501	13604500	1000	Hyp30p_q01_min3diffsCpG_1000win_merged905		chr13	23886731	23959643	72913	All_HCC_PMD_905
chr5	141421001	141421500	500	Hyper30p_q01_min3diffsCpG_1000win_merged906									chr1	13605501	13608500	3000	Hyp30p_q01_min3diffsCpG_1000win_merged906		chr13	24313467	24411202	97736	All_HCC_PMD_906
chr5	141512501	141514500	2000	Hyper30p_q01_min3diffsCpG_1000win_merged907									chr1	13610001	13611000	1000	Hyp30p_q01_min3diffsCpG_1000win_merged907		chr13	24510281	24878422	368142	All_HCC_PMD_907
chr5	142326001	142326500	500	Hyper30p_q01_min3diffsCpG_1000win_merged908									chr1	13612001	13613000	1000	Hyp30p_q01_min3diffsCpG_1000win_merged908		chr13	24930150	25233587	303438	All_HCC_PMD_908
chr5	149206001	149206500	500	Hyper30p_q01_min3diffsCpG_1000win_merged909									chr1	13615001	13616500	1500	Hyp30p_q01_min3diffsCpG_1000win_merged909		chr13	25347896	26188863	840968	All_HCC_PMD_909
chr5	149802001	149802500	500	Hyper30p_q01_min3diffsCpG_1000win_merged910									chr1	13617501	13619000	1500	Hyp30p_q01_min3diffsCpG_1000win_merged910		chr13	26412677	27008572	595896	All_HCC_PMD_910
chr5	150671501	150672000	500	Hyper30p_q01_min3diffsCpG_1000win_merged911									chr1	13620001	13620500	500	Hyp30p_q01_min3diffsCpG_1000win_merged911		chr13	27305664	27376123	70460	All_HCC_PMD_911
chr5	154691501	154692000	500	Hyper30p_q01_min3diffsCpG_1000win_merged912									chr1	13621501	13626000	4500	Hyp30p_q01_min3diffsCpG_1000win_merged912		chr13	27676579	27932319	255741	All_HCC_PMD_912
chr5	157671001	157672000	1000	Hyper30p_q01_min3diffsCpG_1000win_merged913									chr1	13628501	13630500	2000	Hyp30p_q01_min3diffsCpG_1000win_merged913		chr13	28007526	28124855	117330	All_HCC_PMD_913
chr5	171308501	171309500	1000	Hyper30p_q01_min3diffsCpG_1000win_merged914									chr1	13631501	13632500	1000	Hyp30p_q01_min3diffsCpG_1000win_merged914		chr13	28301933	28639693	337761	All_HCC_PMD_914
chr5	171450501	171451000	500	Hyper30p_q01_min3diffsCpG_1000win_merged915									chr1	13635001	13636000	1000	Hyp30p_q01_min3diffsCpG_1000win_merged915		chr13	28763898	29119521	355624	All_HCC_PMD_915
chr5	172850001	172850500	500	Hyper30p_q01_min3diffsCpG_1000win_merged916									chr1	13640501	13641000	500	Hyp30p_q01_min3diffsCpG_1000win_merged916		chr13	29140054	29754227	614174	All_HCC_PMD_916
chr5	172871001	172871500	500	Hyper30p_q01_min3diffsCpG_1000win_merged917									chr1	13643001	13644000	1000	Hyp30p_q01_min3diffsCpG_1000win_merged917		chr13	29954677	30105386	150710	All_HCC_PMD_917
chr5	172873001	172873500	500	Hyper30p_q01_min3diffsCpG_1000win_merged918									chr1	13645001	13647000	2000	Hyp30p_q01_min3diffsCpG_1000win_merged918		chr13	30671999	30790029	118031	All_HCC_PMD_918
chr5	175443501	175444000	500	Hyper30p_q01_min3diffsCpG_1000win_merged919									chr1	13650001	13650500	500	Hyp30p_q01_min3diffsCpG_1000win_merged919		chr13	30845724	31130461	284738	All_HCC_PMD_919
chr5	176061001	176061500	500	Hyper30p_q01_min3diffsCpG_1000win_merged920									chr1	13652501	13653000	500	Hyp30p_q01_min3diffsCpG_1000win_merged920		chr13	31332753	31863514	530762	All_HCC_PMD_920
chr5	177116501	177117500	1000	Hyper30p_q01_min3diffsCpG_1000win_merged921									chr1	13660501	13662000	1500	Hyp30p_q01_min3diffsCpG_1000win_merged921		chr13	32841011	33100682	259672	All_HCC_PMD_921
chr5	177400001	177401000	1000	Hyper30p_q01_min3diffsCpG_1000win_merged922									chr1	13666001	13668500	2500	Hyp30p_q01_min3diffsCpG_1000win_merged922		chr13	34079625	36822375	2742751	All_HCC_PMD_922
chr5	177402501	177403500	1000	Hyper30p_q01_min3diffsCpG_1000win_merged923									chr1	13670501	13671500	1000	Hyp30p_q01_min3diffsCpG_1000win_merged923		chr13	36851213	36943886	92674	All_HCC_PMD_923
chr5	179801501	179802000	500	Hyper30p_q01_min3diffsCpG_1000win_merged924									chr1	13681001	13681500	500	Hyp30p_q01_min3diffsCpG_1000win_merged924		chr13	37056941	38336833	1279893	All_HCC_PMD_924
chr6	392501	394000	1500	Hyper30p_q01_min3diffsCpG_1000win_merged925									chr1	13683001	13683500	500	Hyp30p_q01_min3diffsCpG_1000win_merged925		chr13	38366555	39004946	638392	All_HCC_PMD_925
chr6	684001	684500	500	Hyper30p_q01_min3diffsCpG_1000win_merged926									chr1	13684501	13685000	500	Hyp30p_q01_min3diffsCpG_1000win_merged926		chr13	39071507	39657961	586455	All_HCC_PMD_926
chr6	1619501	1620000	500	Hyper30p_q01_min3diffsCpG_1000win_merged927									chr1	13690001	13693500	3500	Hyp30p_q01_min3diffsCpG_1000win_merged927		chr13	39778533	40070288	291756	All_HCC_PMD_927
chr6	1624501	1625500	1000	Hyper30p_q01_min3diffsCpG_1000win_merged928									chr1	13694501	13697000	2500	Hyp30p_q01_min3diffsCpG_1000win_merged928		chr13	40138000	40208341	70342	All_HCC_PMD_928
chr6	10425001	10426000	1000	Hyper30p_q01_min3diffsCpG_1000win_merged929									chr1	13699001	13699500	500	Hyp30p_q01_min3diffsCpG_1000win_merged929		chr13	41382425	41557703	175279	All_HCC_PMD_929
chr6	16320001	16320500	500	Hyper30p_q01_min3diffsCpG_1000win_merged930									chr1	13702501	13703000	500	Hyp30p_q01_min3diffsCpG_1000win_merged930		chr13	42609083	42884794	275712	All_HCC_PMD_930
chr6	16322501	16323000	500	Hyper30p_q01_min3diffsCpG_1000win_merged931									chr1	13705001	13706000	1000	Hyp30p_q01_min3diffsCpG_1000win_merged931		chr13	43113066	43831963	718898	All_HCC_PMD_931
chr6	17016001	17016500	500	Hyper30p_q01_min3diffsCpG_1000win_merged932									chr1	13710501	13711000	500	Hyp30p_q01_min3diffsCpG_1000win_merged932		chr13	44478332	44913318	434987	All_HCC_PMD_932
chr6	17280501	17281000	500	Hyper30p_q01_min3diffsCpG_1000win_merged933									chr1	13712501	13714000	1500	Hyp30p_q01_min3diffsCpG_1000win_merged933		chr13	45542687	45945985	403299	All_HCC_PMD_933
chr6	24357501	24358000	500	Hyper30p_q01_min3diffsCpG_1000win_merged934									chr1	13718501	13719000	500	Hyp30p_q01_min3diffsCpG_1000win_merged934		chr13	46160287	46530918	370632	All_HCC_PMD_934
chr6	26233001	26233500	500	Hyper30p_q01_min3diffsCpG_1000win_merged935									chr1	13723001	13724000	1000	Hyp30p_q01_min3diffsCpG_1000win_merged935		chr13	46868142	47131942	263801	All_HCC_PMD_935
chr6	26235001	26235500	500	Hyper30p_q01_min3diffsCpG_1000win_merged936									chr1	13726501	13728000	1500	Hyp30p_q01_min3diffsCpG_1000win_merged936		chr13	47139823	47880952	741130	All_HCC_PMD_936
chr6	26240001	26241500	1500	Hyper30p_q01_min3diffsCpG_1000win_merged937									chr1	13742001	13742500	500	Hyp30p_q01_min3diffsCpG_1000win_merged937		chr13	48674405	48786819	112415	All_HCC_PMD_937
chr6	26251501	26252000	500	Hyper30p_q01_min3diffsCpG_1000win_merged938									chr1	13834001	13836500	2500	Hyp30p_q01_min3diffsCpG_1000win_merged938		chr13	50675878	50914291	238414	All_HCC_PMD_938
chr6	26270501	26273500	3000	Hyper30p_q01_min3diffsCpG_1000win_merged939									chr1	13862001	13863000	1000	Hyp30p_q01_min3diffsCpG_1000win_merged939		chr13	50983830	51151159	167330	All_HCC_PMD_939
chr6	26284001	26284500	500	Hyper30p_q01_min3diffsCpG_1000win_merged940									chr1	13867001	13867500	500	Hyp30p_q01_min3diffsCpG_1000win_merged940		chr13	51157538	51321048	163511	All_HCC_PMD_940
chr6	26521501	26522500	1000	Hyper30p_q01_min3diffsCpG_1000win_merged941									chr1	13873001	13878500	5500	Hyp30p_q01_min3diffsCpG_1000win_merged941		chr13	52210715	52332898	122184	All_HCC_PMD_941
chr6	26550501	26551000	500	Hyper30p_q01_min3diffsCpG_1000win_merged942									chr1	13883501	13884000	500	Hyp30p_q01_min3diffsCpG_1000win_merged942		chr13	52483449	52613167	129719	All_HCC_PMD_942
chr6	27495001	27495500	500	Hyper30p_q01_min3diffsCpG_1000win_merged943									chr1	13889501	13890000	500	Hyp30p_q01_min3diffsCpG_1000win_merged943		chr13	52704919	55687869	2982951	All_HCC_PMD_943
chr6	27864001	27864500	500	Hyper30p_q01_min3diffsCpG_1000win_merged944									chr1	13894001	13896500	2500	Hyp30p_q01_min3diffsCpG_1000win_merged944		chr13	55814711	57405422	1590712	All_HCC_PMD_944
chr6	28091001	28091500	500	Hyper30p_q01_min3diffsCpG_1000win_merged945									chr1	13898001	13898500	500	Hyp30p_q01_min3diffsCpG_1000win_merged945		chr13	57413784	59659393	2245610	All_HCC_PMD_945
chr6	28207001	28207500	500	Hyper30p_q01_min3diffsCpG_1000win_merged946									chr1	13900001	13900500	500	Hyp30p_q01_min3diffsCpG_1000win_merged946		chr13	60170065	60392456	222392	All_HCC_PMD_946
chr6	28211501	28212500	1000	Hyper30p_q01_min3diffsCpG_1000win_merged947									chr1	13902001	13902500	500	Hyp30p_q01_min3diffsCpG_1000win_merged947		chr13	60577663	61527851	950189	All_HCC_PMD_947
chr6	28259001	28259500	500	Hyper30p_q01_min3diffsCpG_1000win_merged948									chr1	13903501	13904000	500	Hyp30p_q01_min3diffsCpG_1000win_merged948		chr13	61684652	70357310	8672659	All_HCC_PMD_948
chr6	28977001	28977500	500	Hyper30p_q01_min3diffsCpG_1000win_merged949									chr1	13906501	13907000	500	Hyp30p_q01_min3diffsCpG_1000win_merged949		chr13	70479663	72701821	2222159	All_HCC_PMD_949
chr6	28988501	28989000	500	Hyper30p_q01_min3diffsCpG_1000win_merged950									chr1	13910001	13912500	2500	Hyp30p_q01_min3diffsCpG_1000win_merged950		chr13	73214379	73670352	455974	All_HCC_PMD_950
chr6	29553501	29554500	1000	Hyper30p_q01_min3diffsCpG_1000win_merged951									chr1	13916501	13917500	1000	Hyp30p_q01_min3diffsCpG_1000win_merged951		chr13	74301901	75282017	980117	All_HCC_PMD_951
chr6	29975501	29976000	500	Hyper30p_q01_min3diffsCpG_1000win_merged952									chr1	13921501	13923000	1500	Hyp30p_q01_min3diffsCpG_1000win_merged952		chr13	75866928	76994646	1127719	All_HCC_PMD_952
chr6	30127001	30128000	1000	Hyper30p_q01_min3diffsCpG_1000win_merged953									chr1	13924501	13925000	500	Hyp30p_q01_min3diffsCpG_1000win_merged953		chr13	77322712	77702014	379303	All_HCC_PMD_953
chr6	30171501	30172000	500	Hyper30p_q01_min3diffsCpG_1000win_merged954									chr1	13929001	13929500	500	Hyp30p_q01_min3diffsCpG_1000win_merged954		chr13	77707564	78612396	904833	All_HCC_PMD_954
chr6	30915501	30916000	500	Hyper30p_q01_min3diffsCpG_1000win_merged955									chr1	13932501	13933000	500	Hyp30p_q01_min3diffsCpG_1000win_merged955		chr13	78656438	79277710	621273	All_HCC_PMD_955
chr6	32149001	32149500	500	Hyper30p_q01_min3diffsCpG_1000win_merged956									chr1	13934001	13936000	2000	Hyp30p_q01_min3diffsCpG_1000win_merged956		chr13	79568567	79996052	427486	All_HCC_PMD_956
chr6	32153001	32153500	500	Hyper30p_q01_min3diffsCpG_1000win_merged957									chr1	13945001	13945500	500	Hyp30p_q01_min3diffsCpG_1000win_merged957		chr13	80491426	80558437	67012	All_HCC_PMD_957
chr6	33276501	33277500	1000	Hyper30p_q01_min3diffsCpG_1000win_merged958									chr1	13947001	13951500	4500	Hyp30p_q01_min3diffsCpG_1000win_merged958		chr13	80562479	86200758	5638280	All_HCC_PMD_958
chr6	36024501	36025000	500	Hyper30p_q01_min3diffsCpG_1000win_merged959									chr1	13957501	13958500	1000	Hyp30p_q01_min3diffsCpG_1000win_merged959		chr13	86269329	86924124	654796	All_HCC_PMD_959
chr6	37705501	37706000	500	Hyper30p_q01_min3diffsCpG_1000win_merged960									chr1	13962001	13963000	1000	Hyp30p_q01_min3diffsCpG_1000win_merged960		chr13	86990191	91352884	4362694	All_HCC_PMD_960
chr6	41560501	41561500	1000	Hyper30p_q01_min3diffsCpG_1000win_merged961									chr1	13964501	13966000	1500	Hyp30p_q01_min3diffsCpG_1000win_merged961		chr13	91384023	93080938	1696916	All_HCC_PMD_961
chr6	42771001	42771500	500	Hyper30p_q01_min3diffsCpG_1000win_merged962									chr1	13967501	13969000	1500	Hyp30p_q01_min3diffsCpG_1000win_merged962		chr13	93093157	93165604	72448	All_HCC_PMD_962
chr6	43076501	43077500	1000	Hyper30p_q01_min3diffsCpG_1000win_merged963									chr1	13973501	13974000	500	Hyp30p_q01_min3diffsCpG_1000win_merged963		chr13	94464086	94540531	76446	All_HCC_PMD_963
chr6	43645001	43646000	1000	Hyper30p_q01_min3diffsCpG_1000win_merged964									chr1	13975501	13976000	500	Hyp30p_q01_min3diffsCpG_1000win_merged964		chr13	94655570	95024100	368531	All_HCC_PMD_964
chr6	44003001	44003500	500	Hyper30p_q01_min3diffsCpG_1000win_merged965									chr1	13977501	13978000	500	Hyp30p_q01_min3diffsCpG_1000win_merged965		chr13	95035335	95273336	238002	All_HCC_PMD_965
chr6	56954001	56954500	500	Hyper30p_q01_min3diffsCpG_1000win_merged966									chr1	13982001	13984500	2500	Hyp30p_q01_min3diffsCpG_1000win_merged966		chr13	95277378	95577004	299627	All_HCC_PMD_966
chr6	78910501	78911000	500	Hyper30p_q01_min3diffsCpG_1000win_merged967									chr1	13991501	13992000	500	Hyp30p_q01_min3diffsCpG_1000win_merged967		chr13	96051045	97194804	1143760	All_HCC_PMD_967
chr6	84763501	84765000	1500	Hyper30p_q01_min3diffsCpG_1000win_merged968									chr1	14002501	14003000	500	Hyp30p_q01_min3diffsCpG_1000win_merged968		chr13	97471578	97579790	108213	All_HCC_PMD_968
chr6	98847501	98848500	1000	Hyper30p_q01_min3diffsCpG_1000win_merged969									chr1	14007501	14008000	500	Hyp30p_q01_min3diffsCpG_1000win_merged969		chr13	97583837	97955638	371802	All_HCC_PMD_969
chr6	100448001	100450000	2000	Hyper30p_q01_min3diffsCpG_1000win_merged970									chr1	14011001	14011500	500	Hyp30p_q01_min3diffsCpG_1000win_merged970		chr13	99104955	99193649	88695	All_HCC_PMD_970
chr6	100453501	100454000	500	Hyper30p_q01_min3diffsCpG_1000win_merged971									chr1	14012501	14013000	500	Hyp30p_q01_min3diffsCpG_1000win_merged971		chr13	100774019	100846403	72385	All_HCC_PMD_971
chr6	100458001	100459500	1500	Hyper30p_q01_min3diffsCpG_1000win_merged972									chr1	14014001	14014500	500	Hyp30p_q01_min3diffsCpG_1000win_merged972		chr13	100851666	101516215	664550	All_HCC_PMD_972
chr6	100464001	100465500	1500	Hyper30p_q01_min3diffsCpG_1000win_merged973									chr1	14016001	14016500	500	Hyp30p_q01_min3diffsCpG_1000win_merged973		chr13	101767721	102600388	832668	All_HCC_PMD_973
chr6	100469001	100470000	1000	Hyper30p_q01_min3diffsCpG_1000win_merged974									chr1	14018001	14018500	500	Hyp30p_q01_min3diffsCpG_1000win_merged974		chr13	102686596	102751492	64897	All_HCC_PMD_974
chr6	106782501	106783000	500	Hyper30p_q01_min3diffsCpG_1000win_merged975									chr1	14022001	14022500	500	Hyp30p_q01_min3diffsCpG_1000win_merged975		chr13	102896776	103493804	597029	All_HCC_PMD_975
chr6	107488001	107488500	500	Hyper30p_q01_min3diffsCpG_1000win_merged976									chr1	14023501	14024000	500	Hyp30p_q01_min3diffsCpG_1000win_merged976		chr13	103537680	106538445	3000766	All_HCC_PMD_976
chr6	108114001	108114500	500	Hyper30p_q01_min3diffsCpG_1000win_merged977									chr1	14027001	14028500	1500	Hyp30p_q01_min3diffsCpG_1000win_merged977		chr13	106564654	108206026	1641373	All_HCC_PMD_977
chr6	108119501	108120000	500	Hyper30p_q01_min3diffsCpG_1000win_merged978									chr1	14034001	14035500	1500	Hyp30p_q01_min3diffsCpG_1000win_merged978		chr13	108304041	108905423	601383	All_HCC_PMD_978
chr6	108165001	108166000	1000	Hyper30p_q01_min3diffsCpG_1000win_merged979									chr1	14037501	14040500	3000	Hyp30p_q01_min3diffsCpG_1000win_merged979		chr13	109852977	110086299	233323	All_HCC_PMD_979
chr6	108167001	108168000	1000	Hyper30p_q01_min3diffsCpG_1000win_merged980									chr1	14047001	14048000	1000	Hyp30p_q01_min3diffsCpG_1000win_merged980		chr13	110111064	110466840	355777	All_HCC_PMD_980
chr6	108170501	108172000	1500	Hyper30p_q01_min3diffsCpG_1000win_merged981									chr1	14050501	14051000	500	Hyp30p_q01_min3diffsCpG_1000win_merged981		chr13	110753535	110872228	118694	All_HCC_PMD_981
chr6	108174001	108175500	1500	Hyper30p_q01_min3diffsCpG_1000win_merged982									chr1	14052001	14053500	1500	Hyp30p_q01_min3diffsCpG_1000win_merged982		chr13	110911751	111155847	244097	All_HCC_PMD_982
chr6	108176501	108177000	500	Hyper30p_q01_min3diffsCpG_1000win_merged983									chr1	14055501	14058000	2500	Hyp30p_q01_min3diffsCpG_1000win_merged983		chr13	111317956	111620378	302423	All_HCC_PMD_983
chr6	109454501	109455000	500	Hyper30p_q01_min3diffsCpG_1000win_merged984									chr1	14059501	14062500	3000	Hyp30p_q01_min3diffsCpG_1000win_merged984		chr13	111623813	111696526	72714	All_HCC_PMD_984
chr6	110399501	110400000	500	Hyper30p_q01_min3diffsCpG_1000win_merged985									chr1	14064001	14065000	1000	Hyp30p_q01_min3diffsCpG_1000win_merged985		chr13	111843518	112226502	382985	All_HCC_PMD_985
chr6	116370001	116370500	500	Hyper30p_q01_min3diffsCpG_1000win_merged986									chr1	14067001	14071000	4000	Hyp30p_q01_min3diffsCpG_1000win_merged986		chr13	112241725	112460579	218855	All_HCC_PMD_986
chr6	116462001	116462500	500	Hyper30p_q01_min3diffsCpG_1000win_merged987									chr1	14072501	14073000	500	Hyp30p_q01_min3diffsCpG_1000win_merged987		chr13	112592861	112684225	91365	All_HCC_PMD_987
chr6	131250001	131250500	500	Hyper30p_q01_min3diffsCpG_1000win_merged988									chr1	14075501	14080000	4500	Hyp30p_q01_min3diffsCpG_1000win_merged988		chr13	112892220	113001750	109531	All_HCC_PMD_988
chr6	138795501	138796000	500	Hyper30p_q01_min3diffsCpG_1000win_merged989									chr1	14081001	14082500	1500	Hyp30p_q01_min3diffsCpG_1000win_merged989		chr13	113728697	113817821	89125	All_HCC_PMD_989
chr6	144583001	144583500	500	Hyper30p_q01_min3diffsCpG_1000win_merged990									chr1	14090501	14091000	500	Hyp30p_q01_min3diffsCpG_1000win_merged990		chr13	113862380	114236877	374498	All_HCC_PMD_990
chr6	148530501	148531000	500	Hyper30p_q01_min3diffsCpG_1000win_merged991									chr1	14092001	14094500	2500	Hyp30p_q01_min3diffsCpG_1000win_merged991		chr14	16813312	17369096	555785	All_HCC_PMD_991
chr6	149884001	149884500	500	Hyper30p_q01_min3diffsCpG_1000win_merged992									chr1	14100001	14101500	1500	Hyp30p_q01_min3diffsCpG_1000win_merged992		chr14	17380818	17513636	132819	All_HCC_PMD_992
chr6	149923501	149924000	500	Hyper30p_q01_min3diffsCpG_1000win_merged993									chr1	14102501	14104500	2000	Hyp30p_q01_min3diffsCpG_1000win_merged993		chr14	17676518	17749001	72484	All_HCC_PMD_993
chr6	151807001	151808000	1000	Hyper30p_q01_min3diffsCpG_1000win_merged994									chr1	14107501	14108500	1000	Hyp30p_q01_min3diffsCpG_1000win_merged994		chr14	17762162	17894230	132069	All_HCC_PMD_994
chr6	157100001	157100500	500	Hyper30p_q01_min3diffsCpG_1000win_merged995									chr1	14113001	14113500	500	Hyp30p_q01_min3diffsCpG_1000win_merged995		chr14	18223739	18712606	488868	All_HCC_PMD_995
chr6	158026001	158027000	1000	Hyper30p_q01_min3diffsCpG_1000win_merged996									chr1	14115501	14116000	500	Hyp30p_q01_min3diffsCpG_1000win_merged996		chr14	18865392	19035994	170603	All_HCC_PMD_996
chr6	158516001	158516500	500	Hyper30p_q01_min3diffsCpG_1000win_merged997									chr1	14120001	14120500	500	Hyp30p_q01_min3diffsCpG_1000win_merged997		chr14	19099675	19302802	203128	All_HCC_PMD_997
chr6	158870001	158870500	500	Hyper30p_q01_min3diffsCpG_1000win_merged998									chr1	14124001	14125000	1000	Hyp30p_q01_min3diffsCpG_1000win_merged998		chr14	19304167	19511657	207491	All_HCC_PMD_998
chr6	160067501	160068000	500	Hyper30p_q01_min3diffsCpG_1000win_merged999									chr1	14127501	14128000	500	Hyp30p_q01_min3diffsCpG_1000win_merged999		chr14	19611838	20256115	644278	All_HCC_PMD_999
chr6	163397001	163397500	500	Hyper30p_q01_min3diffsCpG_1000win_merged1000									chr1	14129501	14130000	500	Hyp30p_q01_min3diffsCpG_1000win_merged1000		chr14	20481059	20665227	184169	All_HCC_PMD_1000
chr6	167699501	167700000	500	Hyper30p_q01_min3diffsCpG_1000win_merged1001									chr1	14131001	14131500	500	Hyp30p_q01_min3diffsCpG_1000win_merged1001		chr14	20680907	20992034	311128	All_HCC_PMD_1001
chr7	218501	219000	500	Hyper30p_q01_min3diffsCpG_1000win_merged1002									chr1	14132501	14133000	500	Hyp30p_q01_min3diffsCpG_1000win_merged1002		chr14	21121706	21196599	74894	All_HCC_PMD_1002
chr7	771001	771500	500	Hyper30p_q01_min3diffsCpG_1000win_merged1003									chr1	14137001	14137500	500	Hyp30p_q01_min3diffsCpG_1000win_merged1003		chr14	21520747	22565373	1044627	All_HCC_PMD_1003
chr7	1049001	1049500	500	Hyper30p_q01_min3diffsCpG_1000win_merged1004									chr1	14138501	14139500	1000	Hyp30p_q01_min3diffsCpG_1000win_merged1004		chr14	22617348	22737086	119739	All_HCC_PMD_1004
chr7	1060001	1061000	1000	Hyper30p_q01_min3diffsCpG_1000win_merged1005									chr1	14140501	14141500	1000	Hyp30p_q01_min3diffsCpG_1000win_merged1005		chr14	23102376	23238250	135875	All_HCC_PMD_1005
chr7	1455001	1455500	500	Hyper30p_q01_min3diffsCpG_1000win_merged1006									chr1	14142501	14143500	1000	Hyp30p_q01_min3diffsCpG_1000win_merged1006		chr14	23329672	23470510	140839	All_HCC_PMD_1006
chr7	2104001	2104500	500	Hyper30p_q01_min3diffsCpG_1000win_merged1007									chr1	14147501	14148000	500	Hyp30p_q01_min3diffsCpG_1000win_merged1007		chr14	23651425	23925324	273900	All_HCC_PMD_1007
chr7	2662001	2662500	500	Hyper30p_q01_min3diffsCpG_1000win_merged1008									chr1	14149001	14149500	500	Hyp30p_q01_min3diffsCpG_1000win_merged1008		chr14	24477179	24799259	322081	All_HCC_PMD_1008
chr7	4739501	4740000	500	Hyper30p_q01_min3diffsCpG_1000win_merged1009									chr1	14162501	14171000	8500	Hyp30p_q01_min3diffsCpG_1000win_merged1009		chr14	25046769	30554348	5507580	All_HCC_PMD_1009
chr7	5072001	5072500	500	Hyper30p_q01_min3diffsCpG_1000win_merged1010									chr1	14172501	14173000	500	Hyp30p_q01_min3diffsCpG_1000win_merged1010		chr14	31468436	31562855	94420	All_HCC_PMD_1010
chr7	24284501	24285000	500	Hyper30p_q01_min3diffsCpG_1000win_merged1011									chr1	14174001	14175500	1500	Hyp30p_q01_min3diffsCpG_1000win_merged1011		chr14	31866020	31924863	58844	All_HCC_PMD_1011
chr7	27172501	27173000	500	Hyper30p_q01_min3diffsCpG_1000win_merged1012									chr1	14176501	14177000	500	Hyp30p_q01_min3diffsCpG_1000win_merged1012		chr14	31931459	32070058	138600	All_HCC_PMD_1012
chr7	27174001	27174500	500	Hyper30p_q01_min3diffsCpG_1000win_merged1013									chr1	14178001	14178500	500	Hyp30p_q01_min3diffsCpG_1000win_merged1013		chr14	32789971	34298322	1508352	All_HCC_PMD_1013
chr7	27180501	27181000	500	Hyper30p_q01_min3diffsCpG_1000win_merged1014									chr1	14181001	14183500	2500	Hyp30p_q01_min3diffsCpG_1000win_merged1014		chr14	35453418	35535978	82561	All_HCC_PMD_1014
chr7	27191001	27192500	1500	Hyper30p_q01_min3diffsCpG_1000win_merged1015									chr1	14184501	14185000	500	Hyp30p_q01_min3diffsCpG_1000win_merged1015		chr14	35886043	36290671	404629	All_HCC_PMD_1015
chr7	27193501	27194000	500	Hyper30p_q01_min3diffsCpG_1000win_merged1016									chr1	14186501	14187000	500	Hyp30p_q01_min3diffsCpG_1000win_merged1016		chr14	36316563	37199714	883152	All_HCC_PMD_1016
chr7	27205501	27206500	1000	Hyper30p_q01_min3diffsCpG_1000win_merged1017									chr1	14189501	14190500	1000	Hyp30p_q01_min3diffsCpG_1000win_merged1017		chr14	37932203	38085764	153562	All_HCC_PMD_1017
chr7	27212501	27214500	2000	Hyper30p_q01_min3diffsCpG_1000win_merged1018									chr1	14199501	14200000	500	Hyp30p_q01_min3diffsCpG_1000win_merged1018		chr14	38092068	38531656	439589	All_HCC_PMD_1018
chr7	27225001	27226000	1000	Hyper30p_q01_min3diffsCpG_1000win_merged1019									chr1	14201001	14203000	2000	Hyp30p_q01_min3diffsCpG_1000win_merged1019		chr14	38548698	38607913	59216	All_HCC_PMD_1019
chr7	27239001	27239500	500	Hyper30p_q01_min3diffsCpG_1000win_merged1020									chr1	14208001	14209500	1500	Hyp30p_q01_min3diffsCpG_1000win_merged1020		chr14	38613821	38870088	256268	All_HCC_PMD_1020
chr7	27240501	27243000	2500	Hyper30p_q01_min3diffsCpG_1000win_merged1021									chr1	14211001	14212500	1500	Hyp30p_q01_min3diffsCpG_1000win_merged1021		chr14	38873311	38986042	112732	All_HCC_PMD_1021
chr7	27245001	27245500	500	Hyper30p_q01_min3diffsCpG_1000win_merged1022									chr1	14222001	14222500	500	Hyp30p_q01_min3diffsCpG_1000win_merged1022		chr14	39476113	43719498	4243386	All_HCC_PMD_1022
chr7	27246501	27247000	500	Hyper30p_q01_min3diffsCpG_1000win_merged1023									chr1	14226501	14227000	500	Hyp30p_q01_min3diffsCpG_1000win_merged1023		chr14	43815194	43900361	85168	All_HCC_PMD_1023
chr7	27251001	27252500	1500	Hyper30p_q01_min3diffsCpG_1000win_merged1024									chr1	14236501	14237000	500	Hyp30p_q01_min3diffsCpG_1000win_merged1024		chr14	44045420	44108382	62963	All_HCC_PMD_1024
chr7	28958501	28959000	500	Hyper30p_q01_min3diffsCpG_1000win_merged1025									chr1	14238501	14239000	500	Hyp30p_q01_min3diffsCpG_1000win_merged1025		chr14	44176305	44890212	713908	All_HCC_PMD_1025
chr7	29988501	29989000	500	Hyper30p_q01_min3diffsCpG_1000win_merged1026									chr1	14243001	14245500	2500	Hyp30p_q01_min3diffsCpG_1000win_merged1026		chr14	45298163	45388991	90829	All_HCC_PMD_1026
chr7	32761501	32763500	2000	Hyper30p_q01_min3diffsCpG_1000win_merged1027									chr1	14248001	14249000	1000	Hyp30p_q01_min3diffsCpG_1000win_merged1027		chr14	45392075	49464540	4072466	All_HCC_PMD_1027
chr7	43939001	43939500	500	Hyper30p_q01_min3diffsCpG_1000win_merged1028									chr1	14254501	14255000	500	Hyp30p_q01_min3diffsCpG_1000win_merged1028		chr14	50965489	51217541	252053	All_HCC_PMD_1028
chr7	44124001	44124500	500	Hyper30p_q01_min3diffsCpG_1000win_merged1029									chr1	14258501	14264000	5500	Hyp30p_q01_min3diffsCpG_1000win_merged1029		chr14	51354409	51524437	170029	All_HCC_PMD_1029
chr7	47494501	47495000	500	Hyper30p_q01_min3diffsCpG_1000win_merged1030									chr1	14266501	14268000	1500	Hyp30p_q01_min3diffsCpG_1000win_merged1030		chr14	51545860	51602270	56411	All_HCC_PMD_1030
chr7	47496501	47497000	500	Hyper30p_q01_min3diffsCpG_1000win_merged1031									chr1	14270501	14271500	1000	Hyp30p_q01_min3diffsCpG_1000win_merged1031		chr14	51747085	51992838	245754	All_HCC_PMD_1031
chr7	48090001	48090500	500	Hyper30p_q01_min3diffsCpG_1000win_merged1032									chr1	14274001	14274500	500	Hyp30p_q01_min3diffsCpG_1000win_merged1032		chr14	52012921	52415734	402814	All_HCC_PMD_1032
chr7	50093001	50093500	500	Hyper30p_q01_min3diffsCpG_1000win_merged1033									chr1	14277001	14277500	500	Hyp30p_q01_min3diffsCpG_1000win_merged1033		chr14	53247308	53602646	355339	All_HCC_PMD_1033
chr7	55449001	55449500	500	Hyper30p_q01_min3diffsCpG_1000win_merged1034									chr1	14279501	14280500	1000	Hyp30p_q01_min3diffsCpG_1000win_merged1034		chr14	53621534	53702024	80491	All_HCC_PMD_1034
chr7	64569501	64570500	1000	Hyper30p_q01_min3diffsCpG_1000win_merged1035									chr1	14284001	14284500	500	Hyp30p_q01_min3diffsCpG_1000win_merged1035		chr14	53732224	53792264	60041	All_HCC_PMD_1035
chr7	65731501	65732000	500	Hyper30p_q01_min3diffsCpG_1000win_merged1036									chr1	14285501	14286000	500	Hyp30p_q01_min3diffsCpG_1000win_merged1036		chr14	53982814	54132769	149956	All_HCC_PMD_1036
chr7	74094001	74095000	1000	Hyper30p_q01_min3diffsCpG_1000win_merged1037									chr1	14290001	14290500	500	Hyp30p_q01_min3diffsCpG_1000win_merged1037		chr14	54137851	54201656	63806	All_HCC_PMD_1037
chr7	77199501	77200000	500	Hyper30p_q01_min3diffsCpG_1000win_merged1038									chr1	14292001	14292500	500	Hyp30p_q01_min3diffsCpG_1000win_merged1038		chr14	54206682	54341415	134734	All_HCC_PMD_1038
chr7	87219001	87219500	500	Hyper30p_q01_min3diffsCpG_1000win_merged1039									chr1	14294001	14294500	500	Hyp30p_q01_min3diffsCpG_1000win_merged1039		chr14	55202050	55273899	71850	All_HCC_PMD_1039
chr7	88306501	88307000	500	Hyper30p_q01_min3diffsCpG_1000win_merged1040									chr1	14297501	14298000	500	Hyp30p_q01_min3diffsCpG_1000win_merged1040		chr14	55408497	55557675	149179	All_HCC_PMD_1040
chr7	91266001	91267500	1500	Hyper30p_q01_min3diffsCpG_1000win_merged1041									chr1	14300501	14305000	4500	Hyp30p_q01_min3diffsCpG_1000win_merged1041		chr14	55714581	56583112	868532	All_HCC_PMD_1041
chr7	96993001	96994000	1000	Hyper30p_q01_min3diffsCpG_1000win_merged1042									chr1	14307501	14308000	500	Hyp30p_q01_min3diffsCpG_1000win_merged1042		chr14	56664152	57198496	534345	All_HCC_PMD_1042
chr7	97002001	97003500	1500	Hyper30p_q01_min3diffsCpG_1000win_merged1043									chr1	14310501	14311000	500	Hyp30p_q01_min3diffsCpG_1000win_merged1043		chr14	57300940	57394412	93473	All_HCC_PMD_1043
chr7	97007001	97008000	1000	Hyper30p_q01_min3diffsCpG_1000win_merged1044									chr1	14327001	14328500	1500	Hyp30p_q01_min3diffsCpG_1000win_merged1044		chr14	57535937	58202640	666704	All_HCC_PMD_1044
chr7	97021501	97022000	500	Hyper30p_q01_min3diffsCpG_1000win_merged1045									chr1	14337501	14338000	500	Hyp30p_q01_min3diffsCpG_1000win_merged1045		chr14	58555256	59137961	582706	All_HCC_PMD_1045
chr7	97025001	97027000	2000	Hyper30p_q01_min3diffsCpG_1000win_merged1046									chr1	14339501	14340000	500	Hyp30p_q01_min3diffsCpG_1000win_merged1046		chr14	59509155	59747347	238193	All_HCC_PMD_1046
chr7	99380001	99380500	500	Hyper30p_q01_min3diffsCpG_1000win_merged1047									chr1	14342001	14343500	1500	Hyp30p_q01_min3diffsCpG_1000win_merged1047		chr14	59752184	59959849	207666	All_HCC_PMD_1047
chr7	99392501	99393500	1000	Hyper30p_q01_min3diffsCpG_1000win_merged1048									chr1	14347001	14347500	500	Hyp30p_q01_min3diffsCpG_1000win_merged1048		chr14	60326518	60660035	333518	All_HCC_PMD_1048
chr7	100583001	100584500	1500	Hyper30p_q01_min3diffsCpG_1000win_merged1049									chr1	14349501	14351500	2000	Hyp30p_q01_min3diffsCpG_1000win_merged1049		chr14	61182080	61271050	88971	All_HCC_PMD_1049
chr7	100803501	100804000	500	Hyper30p_q01_min3diffsCpG_1000win_merged1050									chr1	14361501	14362000	500	Hyp30p_q01_min3diffsCpG_1000win_merged1050		chr14	61295635	61474612	178978	All_HCC_PMD_1050
chr7	100965501	100966000	500	Hyper30p_q01_min3diffsCpG_1000win_merged1051									chr1	14363001	14365500	2500	Hyp30p_q01_min3diffsCpG_1000win_merged1051		chr14	61807265	62687795	880531	All_HCC_PMD_1051
chr7	103445501	103446000	500	Hyper30p_q01_min3diffsCpG_1000win_merged1052									chr1	14367001	14369500	2500	Hyp30p_q01_min3diffsCpG_1000win_merged1052		chr14	62699378	63362673	663296	All_HCC_PMD_1052
chr7	105581001	105581500	500	Hyper30p_q01_min3diffsCpG_1000win_merged1053									chr1	14370501	14371000	500	Hyp30p_q01_min3diffsCpG_1000win_merged1053		chr14	64234423	64297499	63077	All_HCC_PMD_1053
chr7	105708001	105708500	500	Hyper30p_q01_min3diffsCpG_1000win_merged1054									chr1	14372501	14373000	500	Hyp30p_q01_min3diffsCpG_1000win_merged1054		chr14	64780557	64893388	112832	All_HCC_PMD_1054
chr7	108001501	108002000	500	Hyper30p_q01_min3diffsCpG_1000win_merged1055									chr1	14374001	14376000	2000	Hyp30p_q01_min3diffsCpG_1000win_merged1055		chr14	65100177	65452039	351863	All_HCC_PMD_1055
chr7	128272001	128272500	500	Hyper30p_q01_min3diffsCpG_1000win_merged1056									chr1	14377501	14379500	2000	Hyp30p_q01_min3diffsCpG_1000win_merged1056		chr14	65460868	66373942	913075	All_HCC_PMD_1056
chr7	129169501	129170000	500	Hyper30p_q01_min3diffsCpG_1000win_merged1057									chr1	14388001	14388500	500	Hyp30p_q01_min3diffsCpG_1000win_merged1057		chr14	69249955	69352309	102355	All_HCC_PMD_1057
chr7	129778001	129779000	1000	Hyper30p_q01_min3diffsCpG_1000win_merged1058									chr1	14392001	14393000	1000	Hyp30p_q01_min3diffsCpG_1000win_merged1058		chr14	69478196	69568706	90511	All_HCC_PMD_1058
chr7	129783001	129783500	500	Hyper30p_q01_min3diffsCpG_1000win_merged1059									chr1	14395001	14396000	1000	Hyp30p_q01_min3diffsCpG_1000win_merged1059		chr14	70038811	70311372	272562	All_HCC_PMD_1059
chr7	129824501	129825000	500	Hyper30p_q01_min3diffsCpG_1000win_merged1060									chr1	14397501	14400500	3000	Hyp30p_q01_min3diffsCpG_1000win_merged1060		chr14	71147224	71261531	114308	All_HCC_PMD_1060
chr7	134459001	134459500	500	Hyper30p_q01_min3diffsCpG_1000win_merged1061									chr1	14404001	14404500	500	Hyp30p_q01_min3diffsCpG_1000win_merged1061		chr14	71743718	72619967	876250	All_HCC_PMD_1061
chr7	139434501	139435000	500	Hyper30p_q01_min3diffsCpG_1000win_merged1062									chr1	14411001	14411500	500	Hyp30p_q01_min3diffsCpG_1000win_merged1062		chr14	74309334	74438794	129461	All_HCC_PMD_1062
chr7	140230001	140230500	500	Hyper30p_q01_min3diffsCpG_1000win_merged1063									chr1	14415001	14416000	1000	Hyp30p_q01_min3diffsCpG_1000win_merged1063		chr14	74504799	74562859	58061	All_HCC_PMD_1063
chr7	143345501	143346000	500	Hyper30p_q01_min3diffsCpG_1000win_merged1064									chr1	14417501	14418000	500	Hyp30p_q01_min3diffsCpG_1000win_merged1064		chr14	74913803	74990941	77139	All_HCC_PMD_1064
chr7	143885001	143885500	500	Hyper30p_q01_min3diffsCpG_1000win_merged1065									chr1	14419001	14422500	3500	Hyp30p_q01_min3diffsCpG_1000win_merged1065		chr14	76088621	76154763	66143	All_HCC_PMD_1065
chr7	149284501	149286000	1500	Hyper30p_q01_min3diffsCpG_1000win_merged1066									chr1	14424501	14426000	1500	Hyp30p_q01_min3diffsCpG_1000win_merged1066		chr14	76226326	76688542	462217	All_HCC_PMD_1066
chr7	149415001	149415500	500	Hyper30p_q01_min3diffsCpG_1000win_merged1067									chr1	14429501	14431000	1500	Hyp30p_q01_min3diffsCpG_1000win_merged1067		chr14	76701108	76775755	74648	All_HCC_PMD_1067
chr7	150220001	150220500	500	Hyper30p_q01_min3diffsCpG_1000win_merged1068									chr1	14433501	14436000	2500	Hyp30p_q01_min3diffsCpG_1000win_merged1068		chr14	76809606	76913924	104319	All_HCC_PMD_1068
chr7	151409001	151409500	500	Hyper30p_q01_min3diffsCpG_1000win_merged1069									chr1	14437001	14441500	4500	Hyp30p_q01_min3diffsCpG_1000win_merged1069		chr14	77120572	77273537	152966	All_HCC_PMD_1069
chr7	151448001	151448500	500	Hyper30p_q01_min3diffsCpG_1000win_merged1070									chr1	14444501	14445000	500	Hyp30p_q01_min3diffsCpG_1000win_merged1070		chr14	77942087	80493692	2551606	All_HCC_PMD_1070
chr7	151632501	151633500	1000	Hyper30p_q01_min3diffsCpG_1000win_merged1071									chr1	14447001	14447500	500	Hyp30p_q01_min3diffsCpG_1000win_merged1071		chr14	80939404	81005837	66434	All_HCC_PMD_1071
chr7	151782501	151783500	1000	Hyper30p_q01_min3diffsCpG_1000win_merged1072									chr1	14448501	14449000	500	Hyp30p_q01_min3diffsCpG_1000win_merged1072		chr14	81012766	81080188	67423	All_HCC_PMD_1072
chr7	151851001	151852000	1000	Hyper30p_q01_min3diffsCpG_1000win_merged1073									chr1	14452001	14453500	1500	Hyp30p_q01_min3diffsCpG_1000win_merged1073		chr14	81540447	88014628	6474182	All_HCC_PMD_1073
chr7	151864001	151864500	500	Hyper30p_q01_min3diffsCpG_1000win_merged1074									chr1	14457001	14457500	500	Hyp30p_q01_min3diffsCpG_1000win_merged1074		chr14	88135027	88388094	253068	All_HCC_PMD_1074
chr7	155205501	155206000	500	Hyper30p_q01_min3diffsCpG_1000win_merged1075									chr1	14459001	14461500	2500	Hyp30p_q01_min3diffsCpG_1000win_merged1075		chr14	88737523	88796016	58494	All_HCC_PMD_1075
chr7	155764001	155764500	500	Hyper30p_q01_min3diffsCpG_1000win_merged1076									chr1	14466001	14467000	1000	Hyp30p_q01_min3diffsCpG_1000win_merged1076		chr14	88886965	89014545	127581	All_HCC_PMD_1076
chr7	155803501	155804000	500	Hyper30p_q01_min3diffsCpG_1000win_merged1077									chr1	14468001	14470000	2000	Hyp30p_q01_min3diffsCpG_1000win_merged1077		chr14	90050538	90258956	208419	All_HCC_PMD_1077
chr7	155805001	155807000	2000	Hyper30p_q01_min3diffsCpG_1000win_merged1078									chr1	14471001	14471500	500	Hyp30p_q01_min3diffsCpG_1000win_merged1078		chr14	90416151	90564448	148298	All_HCC_PMD_1078
chr7	158881001	158881500	500	Hyper30p_q01_min3diffsCpG_1000win_merged1079									chr1	14473001	14473500	500	Hyp30p_q01_min3diffsCpG_1000win_merged1079		chr14	91238012	91448866	210855	All_HCC_PMD_1079
chr7	159144001	159144500	500	Hyper30p_q01_min3diffsCpG_1000win_merged1080									chr1	14477001	14478000	1000	Hyp30p_q01_min3diffsCpG_1000win_merged1080		chr14	91636478	91956793	320316	All_HCC_PMD_1080
chr8	6512501	6513000	500	Hyper30p_q01_min3diffsCpG_1000win_merged1081									chr1	14481501	14482500	1000	Hyp30p_q01_min3diffsCpG_1000win_merged1081		chr14	92177208	92543087	365880	All_HCC_PMD_1081
chr8	10732001	10732500	500	Hyper30p_q01_min3diffsCpG_1000win_merged1082									chr1	14485501	14486000	500	Hyp30p_q01_min3diffsCpG_1000win_merged1082		chr14	92548665	92614615	65951	All_HCC_PMD_1082
chr8	11347001	11347500	500	Hyper30p_q01_min3diffsCpG_1000win_merged1083									chr1	14488501	14489000	500	Hyp30p_q01_min3diffsCpG_1000win_merged1083		chr14	93349072	94028010	678939	All_HCC_PMD_1083
chr8	11679001	11681500	2500	Hyper30p_q01_min3diffsCpG_1000win_merged1084									chr1	14495501	14496000	500	Hyp30p_q01_min3diffsCpG_1000win_merged1084		chr14	94696186	95080000	383815	All_HCC_PMD_1084
chr8	11682501	11684000	1500	Hyper30p_q01_min3diffsCpG_1000win_merged1085									chr1	14498001	14498500	500	Hyp30p_q01_min3diffsCpG_1000win_merged1085		chr14	95558882	96099341	540460	All_HCC_PMD_1085
chr8	11695501	11696000	500	Hyper30p_q01_min3diffsCpG_1000win_merged1086									chr1	14503001	14509500	6500	Hyp30p_q01_min3diffsCpG_1000win_merged1086		chr14	96162505	96257635	95131	All_HCC_PMD_1086
chr8	11697001	11697500	500	Hyper30p_q01_min3diffsCpG_1000win_merged1087									chr1	14512001	14513000	1000	Hyp30p_q01_min3diffsCpG_1000win_merged1087		chr14	96580630	96800460	219831	All_HCC_PMD_1087
chr8	11698501	11702000	3500	Hyper30p_q01_min3diffsCpG_1000win_merged1088									chr1	14515001	14516500	1500	Hyp30p_q01_min3diffsCpG_1000win_merged1088		chr14	96902654	99309181	2406528	All_HCC_PMD_1088
chr8	11708001	11708500	500	Hyper30p_q01_min3diffsCpG_1000win_merged1089									chr1	14518501	14519000	500	Hyp30p_q01_min3diffsCpG_1000win_merged1089		chr14	99322609	99382416	59808	All_HCC_PMD_1089
chr8	17413501	17414000	500	Hyper30p_q01_min3diffsCpG_1000win_merged1090									chr1	14520001	14520500	500	Hyp30p_q01_min3diffsCpG_1000win_merged1090		chr14	99615833	99667662	51830	All_HCC_PMD_1090
chr8	22562001	22562500	500	Hyper30p_q01_min3diffsCpG_1000win_merged1091									chr1	14522501	14524500	2000	Hyp30p_q01_min3diffsCpG_1000win_merged1091		chr14	99675859	100167068	491210	All_HCC_PMD_1091
chr8	22580501	22581000	500	Hyper30p_q01_min3diffsCpG_1000win_merged1092									chr1	14526001	14527500	1500	Hyp30p_q01_min3diffsCpG_1000win_merged1092		chr14	100540976	101711809	1170834	All_HCC_PMD_1092
chr8	22600001	22600500	500	Hyper30p_q01_min3diffsCpG_1000win_merged1093									chr1	14528501	14531500	3000	Hyp30p_q01_min3diffsCpG_1000win_merged1093		chr14	103920186	104667218	747033	All_HCC_PMD_1093
chr8	24914001	24915000	1000	Hyper30p_q01_min3diffsCpG_1000win_merged1094									chr1	14536001	14537500	1500	Hyp30p_q01_min3diffsCpG_1000win_merged1094		chr14	104899390	104987076	87687	All_HCC_PMD_1094
chr8	28401001	28401500	500	Hyper30p_q01_min3diffsCpG_1000win_merged1095									chr1	14540001	14540500	500	Hyp30p_q01_min3diffsCpG_1000win_merged1095		chr14	105018508	105135968	117461	All_HCC_PMD_1095
chr8	37965001	37965500	500	Hyper30p_q01_min3diffsCpG_1000win_merged1096									chr1	14542501	14543000	500	Hyp30p_q01_min3diffsCpG_1000win_merged1096		chr14	105149563	105207261	57699	All_HCC_PMD_1096
chr8	39107501	39108000	500	Hyper30p_q01_min3diffsCpG_1000win_merged1097									chr1	14547501	14548500	1000	Hyp30p_q01_min3diffsCpG_1000win_merged1097		chr14	105501757	106883556	1381800	All_HCC_PMD_1097
chr8	41566501	41567500	1000	Hyper30p_q01_min3diffsCpG_1000win_merged1098									chr1	14551001	14555000	4000	Hyp30p_q01_min3diffsCpG_1000win_merged1098		chr15	18731683	18811181	79499	All_HCC_PMD_1098
chr8	42152001	42152500	500	Hyper30p_q01_min3diffsCpG_1000win_merged1099									chr1	14556001	14557000	1000	Hyp30p_q01_min3diffsCpG_1000win_merged1099		chr15	18868461	19029986	161526	All_HCC_PMD_1099
chr8	47763001	47763500	500	Hyper30p_q01_min3diffsCpG_1000win_merged1100									chr1	14558501	14559000	500	Hyp30p_q01_min3diffsCpG_1000win_merged1100		chr15	19064957	19724876	659920	All_HCC_PMD_1100
chr8	53878501	53879000	500	Hyper30p_q01_min3diffsCpG_1000win_merged1101									chr1	14560001	14563000	3000	Hyp30p_q01_min3diffsCpG_1000win_merged1101		chr15	19775360	20688923	913564	All_HCC_PMD_1101
chr8	55939501	55940000	500	Hyper30p_q01_min3diffsCpG_1000win_merged1102									chr1	14564501	14565000	500	Hyp30p_q01_min3diffsCpG_1000win_merged1102		chr15	20729856	21191597	461742	All_HCC_PMD_1102
chr8	58145501	58146000	500	Hyper30p_q01_min3diffsCpG_1000win_merged1103									chr1	14568001	14570000	2000	Hyp30p_q01_min3diffsCpG_1000win_merged1103		chr15	21243006	21690790	447785	All_HCC_PMD_1103
chr8	70072501	70073000	500	Hyper30p_q01_min3diffsCpG_1000win_merged1104									chr1	14571501	14573500	2000	Hyp30p_q01_min3diffsCpG_1000win_merged1104		chr15	21707965	21778050	70086	All_HCC_PMD_1104
chr8	95073001	95073500	500	Hyper30p_q01_min3diffsCpG_1000win_merged1105									chr1	14574501	14575000	500	Hyp30p_q01_min3diffsCpG_1000win_merged1105		chr15	21906802	22225044	318243	All_HCC_PMD_1105
chr8	96312501	96313000	500	Hyper30p_q01_min3diffsCpG_1000win_merged1106									chr1	14578001	14582000	4000	Hyp30p_q01_min3diffsCpG_1000win_merged1106		chr15	22358417	22477442	119026	All_HCC_PMD_1106
chr8	97278001	97278500	500	Hyper30p_q01_min3diffsCpG_1000win_merged1107									chr1	14583001	14586000	3000	Hyp30p_q01_min3diffsCpG_1000win_merged1107		chr15	22691192	22775760	84569	All_HCC_PMD_1107
chr8	98938501	98939500	1000	Hyper30p_q01_min3diffsCpG_1000win_merged1108									chr1	14587501	14595500	8000	Hyp30p_q01_min3diffsCpG_1000win_merged1108		chr15	23050942	23226796	175855	All_HCC_PMD_1108
chr8	98947001	98947500	500	Hyper30p_q01_min3diffsCpG_1000win_merged1109									chr1	14596501	14597500	1000	Hyp30p_q01_min3diffsCpG_1000win_merged1109		chr15	23315043	25313752	1998710	All_HCC_PMD_1109
chr8	98949001	98950500	1500	Hyper30p_q01_min3diffsCpG_1000win_merged1110									chr1	14600501	14601000	500	Hyp30p_q01_min3diffsCpG_1000win_merged1110		chr15	25458414	28069443	2611030	All_HCC_PMD_1110
chr8	98973501	98975000	1500	Hyper30p_q01_min3diffsCpG_1000win_merged1111									chr1	14604001	14604500	500	Hyp30p_q01_min3diffsCpG_1000win_merged1111		chr15	28328524	28573596	245073	All_HCC_PMD_1111
chr8	101494001	101494500	500	Hyper30p_q01_min3diffsCpG_1000win_merged1112									chr1	14607501	14608000	500	Hyp30p_q01_min3diffsCpG_1000win_merged1112		chr15	28764006	29261320	497315	All_HCC_PMD_1112
chr8	102383001	102383500	500	Hyper30p_q01_min3diffsCpG_1000win_merged1113									chr1	14609501	14611000	1500	Hyp30p_q01_min3diffsCpG_1000win_merged1113		chr15	29266655	29640000	373346	All_HCC_PMD_1113
chr8	115667501	115668000	500	Hyper30p_q01_min3diffsCpG_1000win_merged1114									chr1	14612001	14618500	6500	Hyp30p_q01_min3diffsCpG_1000win_merged1114		chr15	29850169	29942816	92648	All_HCC_PMD_1114
chr8	117863501	117864000	500	Hyper30p_q01_min3diffsCpG_1000win_merged1115									chr1	14619501	14621000	1500	Hyp30p_q01_min3diffsCpG_1000win_merged1115		chr15	30072872	30404683	331812	All_HCC_PMD_1115
chr8	118074501	118075000	500	Hyper30p_q01_min3diffsCpG_1000win_merged1116									chr1	14625001	14633500	8500	Hyp30p_q01_min3diffsCpG_1000win_merged1116		chr15	30775272	30906100	130829	All_HCC_PMD_1116
chr8	125499001	125499500	500	Hyper30p_q01_min3diffsCpG_1000win_merged1117									chr1	14635001	14640000	5000	Hyp30p_q01_min3diffsCpG_1000win_merged1117		chr15	31520893	32489683	968791	All_HCC_PMD_1117
chr8	125641501	125642000	500	Hyper30p_q01_min3diffsCpG_1000win_merged1118									chr1	14641501	14642000	500	Hyp30p_q01_min3diffsCpG_1000win_merged1118		chr15	32794821	33851725	1056905	All_HCC_PMD_1118
chr8	130046001	130046500	500	Hyper30p_q01_min3diffsCpG_1000win_merged1119									chr1	14644001	14645000	1000	Hyp30p_q01_min3diffsCpG_1000win_merged1119		chr15	34374560	34524092	149533	All_HCC_PMD_1119
chr8	140100501	140101000	500	Hyper30p_q01_min3diffsCpG_1000win_merged1120									chr1	14647001	14648000	1000	Hyp30p_q01_min3diffsCpG_1000win_merged1120		chr15	34580174	34842780	262607	All_HCC_PMD_1120
chr8	140591001	140591500	500	Hyper30p_q01_min3diffsCpG_1000win_merged1121									chr1	14651501	14652000	500	Hyp30p_q01_min3diffsCpG_1000win_merged1121		chr15	35003192	35061598	58407	All_HCC_PMD_1121
chr8	140598501	140599000	500	Hyper30p_q01_min3diffsCpG_1000win_merged1122									chr1	14653001	14654500	1500	Hyp30p_q01_min3diffsCpG_1000win_merged1122		chr15	35776743	35854544	77802	All_HCC_PMD_1122
chr8	140839001	140839500	500	Hyper30p_q01_min3diffsCpG_1000win_merged1123									chr1	14655501	14657000	1500	Hyp30p_q01_min3diffsCpG_1000win_merged1123		chr15	35879307	36493555	614249	All_HCC_PMD_1123
chr8	142778001	142778500	500	Hyper30p_q01_min3diffsCpG_1000win_merged1124									chr1	14658501	14659000	500	Hyp30p_q01_min3diffsCpG_1000win_merged1124		chr15	37255998	37753613	497616	All_HCC_PMD_1124
chr9	116501	118500	2000	Hyper30p_q01_min3diffsCpG_1000win_merged1125									chr1	14660001	14661000	1000	Hyp30p_q01_min3diffsCpG_1000win_merged1125		chr15	37814069	38457308	643240	All_HCC_PMD_1125
chr9	2157501	2160000	2500	Hyper30p_q01_min3diffsCpG_1000win_merged1126									chr1	14662001	14669000	7000	Hyp30p_q01_min3diffsCpG_1000win_merged1126		chr15	38506511	39172910	666400	All_HCC_PMD_1126
chr9	4066501	4067000	500	Hyper30p_q01_min3diffsCpG_1000win_merged1127									chr1	14670001	14671000	1000	Hyp30p_q01_min3diffsCpG_1000win_merged1127		chr15	39284926	39344977	60052	All_HCC_PMD_1127
chr9	4174501	4175000	500	Hyper30p_q01_min3diffsCpG_1000win_merged1128									chr1	14672501	14674000	1500	Hyp30p_q01_min3diffsCpG_1000win_merged1128		chr15	39389889	39764359	374471	All_HCC_PMD_1128
chr9	5339501	5340000	500	Hyper30p_q01_min3diffsCpG_1000win_merged1129									chr1	14675001	14676500	1500	Hyp30p_q01_min3diffsCpG_1000win_merged1129		chr15	40236765	40325608	88844	All_HCC_PMD_1129
chr9	6412501	6413000	500	Hyper30p_q01_min3diffsCpG_1000win_merged1130									chr1	14677501	14682000	4500	Hyp30p_q01_min3diffsCpG_1000win_merged1130		chr15	41552576	41616693	64118	All_HCC_PMD_1130
chr9	7798501	7799000	500	Hyper30p_q01_min3diffsCpG_1000win_merged1131									chr1	14683501	14690500	7000	Hyp30p_q01_min3diffsCpG_1000win_merged1131		chr15	42039535	42156858	117324	All_HCC_PMD_1131
chr9	14345001	14345500	500	Hyper30p_q01_min3diffsCpG_1000win_merged1132									chr1	14691501	14694000	2500	Hyp30p_q01_min3diffsCpG_1000win_merged1132		chr15	43200016	43322862	122847	All_HCC_PMD_1132
chr9	19128001	19128500	500	Hyper30p_q01_min3diffsCpG_1000win_merged1133									chr1	14696001	14696500	500	Hyp30p_q01_min3diffsCpG_1000win_merged1133		chr15	43890091	44282850	392760	All_HCC_PMD_1133
chr9	21031501	21032000	500	Hyper30p_q01_min3diffsCpG_1000win_merged1134									chr1	14698001	14700500	2500	Hyp30p_q01_min3diffsCpG_1000win_merged1134		chr15	45354184	45407744	53561	All_HCC_PMD_1134
chr9	21966001	21971500	5500	Hyper30p_q01_min3diffsCpG_1000win_merged1135									chr1	14701501	14703000	1500	Hyp30p_q01_min3diffsCpG_1000win_merged1135		chr15	45466265	45581428	115164	All_HCC_PMD_1135
chr9	21974001	21977000	3000	Hyper30p_q01_min3diffsCpG_1000win_merged1136									chr1	14704501	14705000	500	Hyp30p_q01_min3diffsCpG_1000win_merged1136		chr15	45704106	47115729	1411624	All_HCC_PMD_1136
chr9	21989501	21990500	1000	Hyper30p_q01_min3diffsCpG_1000win_merged1137									chr1	14706001	14708500	2500	Hyp30p_q01_min3diffsCpG_1000win_merged1137		chr15	47162016	48323358	1161343	All_HCC_PMD_1137
chr9	22005501	22006500	1000	Hyper30p_q01_min3diffsCpG_1000win_merged1138									chr1	14710001	14713000	3000	Hyp30p_q01_min3diffsCpG_1000win_merged1138		chr15	48361725	48678016	316292	All_HCC_PMD_1138
chr9	27528001	27528500	500	Hyper30p_q01_min3diffsCpG_1000win_merged1139									chr1	14714001	14722000	8000	Hyp30p_q01_min3diffsCpG_1000win_merged1139		chr15	48855718	48976550	120833	All_HCC_PMD_1139
chr9	35657501	35658000	500	Hyper30p_q01_min3diffsCpG_1000win_merged1140									chr1	14723001	14725000	2000	Hyp30p_q01_min3diffsCpG_1000win_merged1140		chr15	49367637	49568184	200548	All_HCC_PMD_1140
chr9	37024501	37025000	500	Hyper30p_q01_min3diffsCpG_1000win_merged1141									chr1	14726001	14730500	4500	Hyp30p_q01_min3diffsCpG_1000win_merged1141		chr15	49654293	49716579	62287	All_HCC_PMD_1141
chr9	37037501	37038500	1000	Hyper30p_q01_min3diffsCpG_1000win_merged1142									chr1	14733501	14739500	6000	Hyp30p_q01_min3diffsCpG_1000win_merged1142		chr15	49737954	49832826	94873	All_HCC_PMD_1142
chr9	37787001	37787500	500	Hyper30p_q01_min3diffsCpG_1000win_merged1143									chr1	14740501	14741500	1000	Hyp30p_q01_min3diffsCpG_1000win_merged1143		chr15	51051663	51354099	302437	All_HCC_PMD_1143
chr9	68302501	68303000	500	Hyper30p_q01_min3diffsCpG_1000win_merged1144									chr1	14742501	14744000	1500	Hyp30p_q01_min3diffsCpG_1000win_merged1144		chr15	53758735	55170623	1411889	All_HCC_PMD_1144
chr9	72527501	72528000	500	Hyper30p_q01_min3diffsCpG_1000win_merged1145									chr1	14745501	14746500	1000	Hyp30p_q01_min3diffsCpG_1000win_merged1145		chr15	55434962	55824537	389576	All_HCC_PMD_1145
chr9	77648001	77648500	500	Hyper30p_q01_min3diffsCpG_1000win_merged1146									chr1	14747501	14748000	500	Hyp30p_q01_min3diffsCpG_1000win_merged1146		chr15	56241567	56383971	142405	All_HCC_PMD_1146
chr9	83537001	83537500	500	Hyper30p_q01_min3diffsCpG_1000win_merged1147									chr1	14750001	14752500	2500	Hyp30p_q01_min3diffsCpG_1000win_merged1147		chr15	56491962	56608854	116893	All_HCC_PMD_1147
chr9	91118001	91118500	500	Hyper30p_q01_min3diffsCpG_1000win_merged1148									chr1	14754001	14756500	2500	Hyp30p_q01_min3diffsCpG_1000win_merged1148		chr15	57582398	57676118	93721	All_HCC_PMD_1148
chr9	94332501	94333000	500	Hyper30p_q01_min3diffsCpG_1000win_merged1149									chr1	14757501	14758000	500	Hyp30p_q01_min3diffsCpG_1000win_merged1149		chr15	57732567	57911466	178900	All_HCC_PMD_1149
chr9	95137501	95138000	500	Hyper30p_q01_min3diffsCpG_1000win_merged1150									chr1	14759501	14767000	7500	Hyp30p_q01_min3diffsCpG_1000win_merged1150		chr15	57928916	57985193	56278	All_HCC_PMD_1150
chr9	95349001	95349500	500	Hyper30p_q01_min3diffsCpG_1000win_merged1151									chr1	14769501	14770000	500	Hyp30p_q01_min3diffsCpG_1000win_merged1151		chr15	57992428	58073454	81027	All_HCC_PMD_1151
chr9	96022501	96023000	500	Hyper30p_q01_min3diffsCpG_1000win_merged1152									chr1	14771001	14778000	7000	Hyp30p_q01_min3diffsCpG_1000win_merged1152		chr15	59490562	59553022	62461	All_HCC_PMD_1152
chr9	96027501	96028000	500	Hyper30p_q01_min3diffsCpG_1000win_merged1153									chr1	14780501	14789500	9000	Hyp30p_q01_min3diffsCpG_1000win_merged1153		chr15	59562345	59634787	72443	All_HCC_PMD_1153
chr9	96687001	96687500	500	Hyper30p_q01_min3diffsCpG_1000win_merged1154									chr1	14790501	14793500	3000	Hyp30p_q01_min3diffsCpG_1000win_merged1154		chr15	59738176	60078031	339856	All_HCC_PMD_1154
chr9	96877001	96878000	1000	Hyper30p_q01_min3diffsCpG_1000win_merged1155									chr1	14794501	14797000	2500	Hyp30p_q01_min3diffsCpG_1000win_merged1155		chr15	60092802	60335060	242259	All_HCC_PMD_1155
chr9	97855001	97855500	500	Hyper30p_q01_min3diffsCpG_1000win_merged1156									chr1	14800001	14806500	6500	Hyp30p_q01_min3diffsCpG_1000win_merged1156		chr15	61494565	61843400	348836	All_HCC_PMD_1156
chr9	99825501	99826000	500	Hyper30p_q01_min3diffsCpG_1000win_merged1157									chr1	14809501	14810000	500	Hyp30p_q01_min3diffsCpG_1000win_merged1157		chr15	62148857	62204790	55934	All_HCC_PMD_1157
chr9	100472501	100473000	500	Hyper30p_q01_min3diffsCpG_1000win_merged1158									chr1	14812001	14812500	500	Hyp30p_q01_min3diffsCpG_1000win_merged1158		chr15	62272733	62331782	59050	All_HCC_PMD_1158
chr9	109167001	109167500	500	Hyper30p_q01_min3diffsCpG_1000win_merged1159									chr1	14813501	14815000	1500	Hyp30p_q01_min3diffsCpG_1000win_merged1159		chr15	62343704	62393996	50293	All_HCC_PMD_1159
chr9	109843501	109844000	500	Hyper30p_q01_min3diffsCpG_1000win_merged1160									chr1	14817001	14824000	7000	Hyp30p_q01_min3diffsCpG_1000win_merged1160		chr15	63322487	63396057	73571	All_HCC_PMD_1160
chr9	110048001	110050000	2000	Hyper30p_q01_min3diffsCpG_1000win_merged1161									chr1	14825001	14827500	2500	Hyp30p_q01_min3diffsCpG_1000win_merged1161		chr15	65319529	65438526	118998	All_HCC_PMD_1161
chr9	111525001	111525500	500	Hyper30p_q01_min3diffsCpG_1000win_merged1162									chr1	14831001	14838500	7500	Hyp30p_q01_min3diffsCpG_1000win_merged1162		chr15	65928714	66281965	353252	All_HCC_PMD_1162
chr9	113523501	113524000	500	Hyper30p_q01_min3diffsCpG_1000win_merged1163									chr1	14840001	14841500	1500	Hyp30p_q01_min3diffsCpG_1000win_merged1163		chr15	66850603	66927985	77383	All_HCC_PMD_1163
chr9	113564501	113565000	500	Hyper30p_q01_min3diffsCpG_1000win_merged1164									chr1	14843501	14844000	500	Hyp30p_q01_min3diffsCpG_1000win_merged1164		chr15	68305387	68395922	90536	All_HCC_PMD_1164
chr9	113998501	113999000	500	Hyper30p_q01_min3diffsCpG_1000win_merged1165									chr1	14847001	14852000	5000	Hyp30p_q01_min3diffsCpG_1000win_merged1165		chr15	68403244	68773973	370730	All_HCC_PMD_1165
chr9	114386501	114388500	2000	Hyper30p_q01_min3diffsCpG_1000win_merged1166									chr1	14853001	14856000	3000	Hyp30p_q01_min3diffsCpG_1000win_merged1166		chr15	68828029	69061268	233240	All_HCC_PMD_1166
chr9	121598501	121599000	500	Hyper30p_q01_min3diffsCpG_1000win_merged1167									chr1	14857001	14859500	2500	Hyp30p_q01_min3diffsCpG_1000win_merged1167		chr15	69728197	69998421	270225	All_HCC_PMD_1167
chr9	121772501	121773500	1000	Hyper30p_q01_min3diffsCpG_1000win_merged1168									chr1	14861001	14872000	11000	Hyp30p_q01_min3diffsCpG_1000win_merged1168		chr15	70459327	70601492	142166	All_HCC_PMD_1168
chr9	124503501	124504000	500	Hyper30p_q01_min3diffsCpG_1000win_merged1169									chr1	14877001	14878000	1000	Hyp30p_q01_min3diffsCpG_1000win_merged1169		chr15	70813845	70877035	63191	All_HCC_PMD_1169
chr9	126471001	126471500	500	Hyper30p_q01_min3diffsCpG_1000win_merged1170									chr1	14879001	14882500	3500	Hyp30p_q01_min3diffsCpG_1000win_merged1170		chr15	70888908	71099825	210918	All_HCC_PMD_1170
chr9	128028501	128029000	500	Hyper30p_q01_min3diffsCpG_1000win_merged1171									chr1	14884001	14886500	2500	Hyp30p_q01_min3diffsCpG_1000win_merged1171		chr15	72381529	72449375	67847	All_HCC_PMD_1171
chr9	128218501	128219000	500	Hyper30p_q01_min3diffsCpG_1000win_merged1172									chr1	14888001	14895000	7000	Hyp30p_q01_min3diffsCpG_1000win_merged1172		chr15	72808079	72956204	148126	All_HCC_PMD_1172
chr9	129336501	129337000	500	Hyper30p_q01_min3diffsCpG_1000win_merged1173									chr1	14897501	14898500	1000	Hyp30p_q01_min3diffsCpG_1000win_merged1173		chr15	72962304	73054727	92424	All_HCC_PMD_1173
chr9	130129001	130129500	500	Hyper30p_q01_min3diffsCpG_1000win_merged1174									chr1	14899501	14906500	7000	Hyp30p_q01_min3diffsCpG_1000win_merged1174		chr15	73316889	73504283	187395	All_HCC_PMD_1174
chr9	130467001	130467500	500	Hyper30p_q01_min3diffsCpG_1000win_merged1175									chr1	14907501	14908000	500	Hyp30p_q01_min3diffsCpG_1000win_merged1175		chr15	73629043	73686013	56971	All_HCC_PMD_1175
chr9	133368501	133369000	500	Hyper30p_q01_min3diffsCpG_1000win_merged1176									chr1	14909001	14910500	1500	Hyp30p_q01_min3diffsCpG_1000win_merged1176		chr15	73716547	73969711	253165	All_HCC_PMD_1176
chr9	133429501	133430000	500	Hyper30p_q01_min3diffsCpG_1000win_merged1177									chr1	14912501	14913500	1000	Hyp30p_q01_min3diffsCpG_1000win_merged1177		chr15	74113445	74349872	236428	All_HCC_PMD_1177
chr9	133960501	133961000	500	Hyper30p_q01_min3diffsCpG_1000win_merged1178									chr1	14915501	14916000	500	Hyp30p_q01_min3diffsCpG_1000win_merged1178		chr15	75133936	75205851	71916	All_HCC_PMD_1178
chr9	134215501	134216000	500	Hyper30p_q01_min3diffsCpG_1000win_merged1179									chr1	14917001	14917500	500	Hyp30p_q01_min3diffsCpG_1000win_merged1179		chr15	76027107	76195315	168209	All_HCC_PMD_1179
chr9	134351501	134352000	500	Hyper30p_q01_min3diffsCpG_1000win_merged1180									chr1	14919001	14919500	500	Hyp30p_q01_min3diffsCpG_1000win_merged1180		chr15	76962385	77032342	69958	All_HCC_PMD_1180
chr9	134360501	134361000	500	Hyper30p_q01_min3diffsCpG_1000win_merged1181									chr1	14926501	14933500	7000	Hyp30p_q01_min3diffsCpG_1000win_merged1181		chr15	77510995	77988385	477391	All_HCC_PMD_1181
chr9	134404001	134404500	500	Hyper30p_q01_min3diffsCpG_1000win_merged1182									chr1	14934501	14938500	4000	Hyp30p_q01_min3diffsCpG_1000win_merged1182		chr15	78194983	78274316	79334	All_HCC_PMD_1182
chr9	134406501	134407500	1000	Hyper30p_q01_min3diffsCpG_1000win_merged1183									chr1	14939501	14942500	3000	Hyp30p_q01_min3diffsCpG_1000win_merged1183		chr15	78297835	78442010	144176	All_HCC_PMD_1183
chr9	134410001	134410500	500	Hyper30p_q01_min3diffsCpG_1000win_merged1184									chr1	14944001	14945000	1000	Hyp30p_q01_min3diffsCpG_1000win_merged1184		chr15	78557183	78848736	291554	All_HCC_PMD_1184
chr9	136679001	136680000	1000	Hyper30p_q01_min3diffsCpG_1000win_merged1185									chr1	14946001	14947000	1000	Hyp30p_q01_min3diffsCpG_1000win_merged1185		chr15	78979535	79631234	651700	All_HCC_PMD_1185
chr9	136683501	136684000	500	Hyper30p_q01_min3diffsCpG_1000win_merged1186									chr1	14954501	14956000	1500	Hyp30p_q01_min3diffsCpG_1000win_merged1186		chr15	79652561	79797052	144492	All_HCC_PMD_1186
chr9	136711501	136712000	500	Hyper30p_q01_min3diffsCpG_1000win_merged1187									chr1	14957501	14958000	500	Hyp30p_q01_min3diffsCpG_1000win_merged1187		chr15	80309957	80665014	355058	All_HCC_PMD_1187
chr9	137278001	137278500	500	Hyper30p_q01_min3diffsCpG_1000win_merged1188									chr1	14959001	14963500	4500	Hyp30p_q01_min3diffsCpG_1000win_merged1188		chr15	80776383	80925221	148839	All_HCC_PMD_1188
chr9	137757001	137757500	500	Hyper30p_q01_min3diffsCpG_1000win_merged1189									chr1	14965001	14968000	3000	Hyp30p_q01_min3diffsCpG_1000win_merged1189		chr15	81092208	81268253	176046	All_HCC_PMD_1189
chrX	48020501	48021000	500	Hyper30p_q01_min3diffsCpG_1000win_merged1190									chr1	14969001	14971500	2500	Hyp30p_q01_min3diffsCpG_1000win_merged1190		chr15	81410295	82109153	698859	All_HCC_PMD_1190
chrX	49167001	49167500	500	Hyper30p_q01_min3diffsCpG_1000win_merged1191									chr1	14972501	14973500	1000	Hyp30p_q01_min3diffsCpG_1000win_merged1191		chr15	82277984	82357662	79679	All_HCC_PMD_1191
chrX	103554501	103555500	1000	Hyper30p_q01_min3diffsCpG_1000win_merged1192									chr1	14975001	14979000	4000	Hyp30p_q01_min3diffsCpG_1000win_merged1192		chr15	82536210	82727265	191056	All_HCC_PMD_1192
chrX	120308501	120309000	500	Hyper30p_q01_min3diffsCpG_1000win_merged1193									chr1	14980501	14984000	3500	Hyp30p_q01_min3diffsCpG_1000win_merged1193		chr15	83064000	83762008	698009	All_HCC_PMD_1193
													chr1	14986001	14990000	4000	Hyp30p_q01_min3diffsCpG_1000win_merged1194		chr15	84030367	84163212	132846	All_HCC_PMD_1194
													chr1	14991501	14992500	1000	Hyp30p_q01_min3diffsCpG_1000win_merged1195		chr15	84380323	84442864	62542	All_HCC_PMD_1195
													chr1	14994001	15004500	10500	Hyp30p_q01_min3diffsCpG_1000win_merged1196		chr15	85838731	85928190	89460	All_HCC_PMD_1196
													chr1	15005501	15009500	4000	Hyp30p_q01_min3diffsCpG_1000win_merged1197		chr15	86018259	88457030	2438772	All_HCC_PMD_1197
													chr1	15010501	15011000	500	Hyp30p_q01_min3diffsCpG_1000win_merged1198		chr15	88554763	88615763	61001	All_HCC_PMD_1198
													chr1	15012501	15023000	10500	Hyp30p_q01_min3diffsCpG_1000win_merged1199		chr15	88655330	89049856	394527	All_HCC_PMD_1199
													chr1	15024001	15025000	1000	Hyp30p_q01_min3diffsCpG_1000win_merged1200		chr15	89333562	89473939	140378	All_HCC_PMD_1200
													chr1	15028501	15033000	4500	Hyp30p_q01_min3diffsCpG_1000win_merged1201		chr15	91027234	91310056	282823	All_HCC_PMD_1201
													chr1	15034001	15036000	2000	Hyp30p_q01_min3diffsCpG_1000win_merged1202		chr15	91321627	91376376	54750	All_HCC_PMD_1202
													chr1	15037001	15037500	500	Hyp30p_q01_min3diffsCpG_1000win_merged1203		chr15	91699590	92157937	458348	All_HCC_PMD_1203
													chr1	15039001	15039500	500	Hyp30p_q01_min3diffsCpG_1000win_merged1204		chr15	92180601	92610557	429957	All_HCC_PMD_1204
													chr1	15049001	15049500	500	Hyp30p_q01_min3diffsCpG_1000win_merged1205		chr15	92641345	92741270	99926	All_HCC_PMD_1205
													chr1	15050501	15057000	6500	Hyp30p_q01_min3diffsCpG_1000win_merged1206		chr15	93028789	95607959	2579171	All_HCC_PMD_1206
													chr1	15058001	15060000	2000	Hyp30p_q01_min3diffsCpG_1000win_merged1207		chr15	95721383	96116520	395138	All_HCC_PMD_1207
													chr1	15063001	15066000	3000	Hyp30p_q01_min3diffsCpG_1000win_merged1208		chr15	96315912	96371195	55284	All_HCC_PMD_1208
													chr1	15068001	15069000	1000	Hyp30p_q01_min3diffsCpG_1000win_merged1209		chr15	96395604	97963978	1568375	All_HCC_PMD_1209
													chr1	15070001	15071500	1500	Hyp30p_q01_min3diffsCpG_1000win_merged1210		chr15	98002939	99103886	1100948	All_HCC_PMD_1210
													chr1	15074501	15075000	500	Hyp30p_q01_min3diffsCpG_1000win_merged1211		chr15	99408917	99569213	160297	All_HCC_PMD_1211
													chr1	15078501	15080500	2000	Hyp30p_q01_min3diffsCpG_1000win_merged1212		chr15	99763315	99966044	202730	All_HCC_PMD_1212
													chr1	15083501	15084000	500	Hyp30p_q01_min3diffsCpG_1000win_merged1213		chr15	100348133	100552602	204470	All_HCC_PMD_1213
													chr1	15085501	15086000	500	Hyp30p_q01_min3diffsCpG_1000win_merged1214		chr15	100658280	101173055	514776	All_HCC_PMD_1214
													chr1	15091501	15092000	500	Hyp30p_q01_min3diffsCpG_1000win_merged1215		chr15	101721557	101965846	244290	All_HCC_PMD_1215
													chr1	15097501	15099500	2000	Hyp30p_q01_min3diffsCpG_1000win_merged1216		chr16	272345	346465	74121	All_HCC_PMD_1216
													chr1	15101501	15104500	3000	Hyp30p_q01_min3diffsCpG_1000win_merged1217		chr16	739693	789720	50028	All_HCC_PMD_1217
													chr1	15108501	15109000	500	Hyp30p_q01_min3diffsCpG_1000win_merged1218		chr16	969048	1293378	324331	All_HCC_PMD_1218
													chr1	15114501	15119000	4500	Hyp30p_q01_min3diffsCpG_1000win_merged1219		chr16	2273574	2419034	145461	All_HCC_PMD_1219
													chr1	15120001	15121000	1000	Hyp30p_q01_min3diffsCpG_1000win_merged1220		chr16	2774774	2913568	138795	All_HCC_PMD_1220
													chr1	15123001	15123500	500	Hyp30p_q01_min3diffsCpG_1000win_merged1221		chr16	3165710	3217336	51627	All_HCC_PMD_1221
													chr1	15139001	15139500	500	Hyp30p_q01_min3diffsCpG_1000win_merged1222		chr16	4954200	5023843	69644	All_HCC_PMD_1222
													chr1	15145001	15145500	500	Hyp30p_q01_min3diffsCpG_1000win_merged1223		chr16	5095674	8534023	3438350	All_HCC_PMD_1223
													chr1	15230001	15230500	500	Hyp30p_q01_min3diffsCpG_1000win_merged1224		chr16	8554795	8624533	69739	All_HCC_PMD_1224
													chr1	15232001	15232500	500	Hyp30p_q01_min3diffsCpG_1000win_merged1225		chr16	9145291	9236390	91100	All_HCC_PMD_1225
													chr1	15236001	15236500	500	Hyp30p_q01_min3diffsCpG_1000win_merged1226		chr16	9616026	10251972	635947	All_HCC_PMD_1226
													chr1	15252001	15252500	500	Hyp30p_q01_min3diffsCpG_1000win_merged1227		chr16	12818709	13896693	1077985	All_HCC_PMD_1227
													chr1	15301001	15301500	500	Hyp30p_q01_min3diffsCpG_1000win_merged1228		chr16	15152053	15354400	202348	All_HCC_PMD_1228
													chr1	15400501	15401000	500	Hyp30p_q01_min3diffsCpG_1000win_merged1229		chr16	15735531	15863776	128246	All_HCC_PMD_1229
													chr1	15619501	15620000	500	Hyp30p_q01_min3diffsCpG_1000win_merged1230		chr16	15893073	16137934	244862	All_HCC_PMD_1230
													chr1	16021001	16021500	500	Hyp30p_q01_min3diffsCpG_1000win_merged1231		chr16	16368367	17911599	1543233	All_HCC_PMD_1231
													chr1	16052001	16052500	500	Hyp30p_q01_min3diffsCpG_1000win_merged1232		chr16	17960749	18341977	381229	All_HCC_PMD_1232
													chr1	16188501	16189000	500	Hyp30p_q01_min3diffsCpG_1000win_merged1233		chr16	18599919	18768256	168338	All_HCC_PMD_1233
													chr1	17133001	17134500	1500	Hyp30p_q01_min3diffsCpG_1000win_merged1234		chr16	18993305	19070352	77048	All_HCC_PMD_1234
													chr1	17136001	17137000	1000	Hyp30p_q01_min3diffsCpG_1000win_merged1235		chr16	19187866	19494546	306681	All_HCC_PMD_1235
													chr1	17138001	17138500	500	Hyp30p_q01_min3diffsCpG_1000win_merged1236		chr16	19882386	20351688	469303	All_HCC_PMD_1236
													chr1	17142001	17142500	500	Hyp30p_q01_min3diffsCpG_1000win_merged1237		chr16	21038211	21167539	129329	All_HCC_PMD_1237
													chr1	17146001	17146500	500	Hyp30p_q01_min3diffsCpG_1000win_merged1238		chr16	21277226	21364086	86861	All_HCC_PMD_1238
													chr1	17148001	17148500	500	Hyp30p_q01_min3diffsCpG_1000win_merged1239		chr16	21663809	21828090	164282	All_HCC_PMD_1239
													chr1	17162001	17162500	500	Hyp30p_q01_min3diffsCpG_1000win_merged1240		chr16	22092027	22175948	83922	All_HCC_PMD_1240
													chr1	17164501	17165000	500	Hyp30p_q01_min3diffsCpG_1000win_merged1241		chr16	22553725	23062682	508958	All_HCC_PMD_1241
													chr1	17167501	17168500	1000	Hyp30p_q01_min3diffsCpG_1000win_merged1242		chr16	23146328	23382608	236281	All_HCC_PMD_1242
													chr1	17174001	17175000	1000	Hyp30p_q01_min3diffsCpG_1000win_merged1243		chr16	23692074	24525585	833512	All_HCC_PMD_1243
													chr1	17181501	17183000	1500	Hyp30p_q01_min3diffsCpG_1000win_merged1244		chr16	24580562	24653502	72941	All_HCC_PMD_1244
													chr1	17185001	17185500	500	Hyp30p_q01_min3diffsCpG_1000win_merged1245		chr16	25271727	27205568	1933842	All_HCC_PMD_1245
													chr1	17191001	17191500	500	Hyp30p_q01_min3diffsCpG_1000win_merged1246		chr16	27363699	27457688	93990	All_HCC_PMD_1246
													chr1	17192501	17193000	500	Hyp30p_q01_min3diffsCpG_1000win_merged1247		chr16	27780958	28085933	304976	All_HCC_PMD_1247
													chr1	17196501	17197000	500	Hyp30p_q01_min3diffsCpG_1000win_merged1248		chr16	28220502	28319747	99246	All_HCC_PMD_1248
													chr1	17198001	17198500	500	Hyp30p_q01_min3diffsCpG_1000win_merged1249		chr16	31226551	31386907	160357	All_HCC_PMD_1249
													chr1	17203501	17206500	3000	Hyp30p_q01_min3diffsCpG_1000win_merged1250		chr16	31513258	31703767	190510	All_HCC_PMD_1250
													chr1	17213501	17214000	500	Hyp30p_q01_min3diffsCpG_1000win_merged1251		chr16	31771071	31877704	106634	All_HCC_PMD_1251
													chr1	17215501	17216500	1000	Hyp30p_q01_min3diffsCpG_1000win_merged1252		chr16	31923649	33097895	1174247	All_HCC_PMD_1252
													chr1	17218001	17218500	500	Hyp30p_q01_min3diffsCpG_1000win_merged1253		chr16	33491464	34288339	796876	All_HCC_PMD_1253
													chr1	17219501	17220000	500	Hyp30p_q01_min3diffsCpG_1000win_merged1254		chr16	34770085	34846224	76140	All_HCC_PMD_1254
													chr1	17221001	17221500	500	Hyp30p_q01_min3diffsCpG_1000win_merged1255		chr16	35076868	35139943	63076	All_HCC_PMD_1255
													chr1	17248501	17249000	500	Hyp30p_q01_min3diffsCpG_1000win_merged1256		chr16	35292104	35386929	94826	All_HCC_PMD_1256
													chr1	17258001	17261500	3500	Hyp30p_q01_min3diffsCpG_1000win_merged1257		chr16	35396666	35467139	70474	All_HCC_PMD_1257
													chr1	17267501	17268000	500	Hyp30p_q01_min3diffsCpG_1000win_merged1258		chr16	35575970	35764899	188930	All_HCC_PMD_1258
													chr1	17279501	17281000	1500	Hyp30p_q01_min3diffsCpG_1000win_merged1259		chr16	35783861	35994673	210813	All_HCC_PMD_1259
													chr1	17283501	17285000	1500	Hyp30p_q01_min3diffsCpG_1000win_merged1260		chr16	36066199	36260144	193946	All_HCC_PMD_1260
													chr1	17287501	17289000	1500	Hyp30p_q01_min3diffsCpG_1000win_merged1261		chr16	36429010	37798562	1369553	All_HCC_PMD_1261
													chr1	17293501	17295500	2000	Hyp30p_q01_min3diffsCpG_1000win_merged1262		chr16	37802299	37966239	163941	All_HCC_PMD_1262
													chr1	17302001	17302500	500	Hyp30p_q01_min3diffsCpG_1000win_merged1263		chr16	38006324	38189747	183424	All_HCC_PMD_1263
													chr1	17305501	17306500	1000	Hyp30p_q01_min3diffsCpG_1000win_merged1264		chr16	46380693	46591060	210368	All_HCC_PMD_1264
													chr1	17307501	17308000	500	Hyp30p_q01_min3diffsCpG_1000win_merged1265		chr16	47034221	47145232	111012	All_HCC_PMD_1265
													chr1	17309501	17313500	4000	Hyp30p_q01_min3diffsCpG_1000win_merged1266		chr16	47712340	48159228	446889	All_HCC_PMD_1266
													chr1	17319501	17320000	500	Hyp30p_q01_min3diffsCpG_1000win_merged1267		chr16	48640823	49880005	1239183	All_HCC_PMD_1267
													chr1	17330001	17331500	1500	Hyp30p_q01_min3diffsCpG_1000win_merged1268		chr16	49888656	50027381	138726	All_HCC_PMD_1268
													chr1	17332501	17334500	2000	Hyp30p_q01_min3diffsCpG_1000win_merged1269		chr16	51615564	51748096	132533	All_HCC_PMD_1269
													chr1	17336501	17342000	5500	Hyp30p_q01_min3diffsCpG_1000win_merged1270		chr16	51769915	52191956	422042	All_HCC_PMD_1270
													chr1	17343501	17344000	500	Hyp30p_q01_min3diffsCpG_1000win_merged1271		chr16	52623031	52724145	101115	All_HCC_PMD_1271
													chr1	17345501	17346000	500	Hyp30p_q01_min3diffsCpG_1000win_merged1272		chr16	52762366	52978277	215912	All_HCC_PMD_1272
													chr1	17347501	17348500	1000	Hyp30p_q01_min3diffsCpG_1000win_merged1273		chr16	54325609	54414844	89236	All_HCC_PMD_1273
													chr1	17352501	17353500	1000	Hyp30p_q01_min3diffsCpG_1000win_merged1274		chr16	54463324	54624563	161240	All_HCC_PMD_1274
													chr1	17361001	17361500	500	Hyp30p_q01_min3diffsCpG_1000win_merged1275		chr16	54633069	55713578	1080510	All_HCC_PMD_1275
													chr1	17363501	17364000	500	Hyp30p_q01_min3diffsCpG_1000win_merged1276		chr16	55880087	56201533	321447	All_HCC_PMD_1276
													chr1	17366001	17368500	2500	Hyp30p_q01_min3diffsCpG_1000win_merged1277		chr16	56599418	56686231	86814	All_HCC_PMD_1277
													chr1	17369501	17370000	500	Hyp30p_q01_min3diffsCpG_1000win_merged1278		chr16	58285100	58394068	108969	All_HCC_PMD_1278
													chr1	17375001	17376500	1500	Hyp30p_q01_min3diffsCpG_1000win_merged1279		chr16	58417511	58508997	91487	All_HCC_PMD_1279
													chr1	17378001	17381000	3000	Hyp30p_q01_min3diffsCpG_1000win_merged1280		chr16	58785951	58844195	58245	All_HCC_PMD_1280
													chr1	17388001	17390000	2000	Hyp30p_q01_min3diffsCpG_1000win_merged1281		chr16	58852072	66449379	7597308	All_HCC_PMD_1281
													chr1	17392001	17393500	1500	Hyp30p_q01_min3diffsCpG_1000win_merged1282		chr16	67243640	67327027	83388	All_HCC_PMD_1282
													chr1	17394501	17395500	1000	Hyp30p_q01_min3diffsCpG_1000win_merged1283		chr16	67353605	67433791	80187	All_HCC_PMD_1283
													chr1	17460001	17460500	500	Hyp30p_q01_min3diffsCpG_1000win_merged1284		chr16	68611041	68669630	58590	All_HCC_PMD_1284
													chr1	17706001	17708000	2000	Hyp30p_q01_min3diffsCpG_1000win_merged1285		chr16	70798325	71272772	474448	All_HCC_PMD_1285
													chr1	17716501	17717500	1000	Hyp30p_q01_min3diffsCpG_1000win_merged1286		chr16	71287415	71443518	156104	All_HCC_PMD_1286
													chr1	17726501	17727000	500	Hyp30p_q01_min3diffsCpG_1000win_merged1287		chr16	72141433	72401564	260132	All_HCC_PMD_1287
													chr1	17728001	17728500	500	Hyp30p_q01_min3diffsCpG_1000win_merged1288		chr16	73209888	74276671	1066784	All_HCC_PMD_1288
													chr1	17729501	17730500	1000	Hyp30p_q01_min3diffsCpG_1000win_merged1289		chr16	74707958	74840723	132766	All_HCC_PMD_1289
													chr1	17733501	17735000	1500	Hyp30p_q01_min3diffsCpG_1000win_merged1290		chr16	75682971	76847767	1164797	All_HCC_PMD_1290
													chr1	17740501	17741000	500	Hyp30p_q01_min3diffsCpG_1000win_merged1291		chr16	76932606	77193628	261023	All_HCC_PMD_1291
													chr1	17746001	17746500	500	Hyp30p_q01_min3diffsCpG_1000win_merged1292		chr16	77211275	77685743	474469	All_HCC_PMD_1292
													chr1	17748001	17750500	2500	Hyp30p_q01_min3diffsCpG_1000win_merged1293		chr16	77789327	78101970	312644	All_HCC_PMD_1293
													chr1	17757501	17758000	500	Hyp30p_q01_min3diffsCpG_1000win_merged1294		chr16	79223424	79282085	58662	All_HCC_PMD_1294
													chr1	17760501	17762500	2000	Hyp30p_q01_min3diffsCpG_1000win_merged1295		chr16	79302098	79537839	235742	All_HCC_PMD_1295
													chr1	17763501	17766000	2500	Hyp30p_q01_min3diffsCpG_1000win_merged1296		chr16	79939996	80241641	301646	All_HCC_PMD_1296
													chr1	17767001	17768000	1000	Hyp30p_q01_min3diffsCpG_1000win_merged1297		chr16	80473597	80602401	128805	All_HCC_PMD_1297
													chr1	17771001	17774000	3000	Hyp30p_q01_min3diffsCpG_1000win_merged1298		chr16	80657959	80747429	89471	All_HCC_PMD_1298
													chr1	17777001	17778000	1000	Hyp30p_q01_min3diffsCpG_1000win_merged1299		chr16	80783639	80843591	59953	All_HCC_PMD_1299
													chr1	17783501	17784000	500	Hyp30p_q01_min3diffsCpG_1000win_merged1300		chr16	81150293	81234146	83854	All_HCC_PMD_1300
													chr1	17791501	17794500	3000	Hyp30p_q01_min3diffsCpG_1000win_merged1301		chr16	81241879	81298560	56682	All_HCC_PMD_1301
													chr1	17795501	17797500	2000	Hyp30p_q01_min3diffsCpG_1000win_merged1302		chr16	81721926	81890901	168976	All_HCC_PMD_1302
													chr1	17798501	17799500	1000	Hyp30p_q01_min3diffsCpG_1000win_merged1303		chr16	82232860	83810478	1577619	All_HCC_PMD_1303
													chr1	17806501	17809000	2500	Hyp30p_q01_min3diffsCpG_1000win_merged1304		chr16	83814366	83889616	75251	All_HCC_PMD_1304
													chr1	17814501	17815000	500	Hyp30p_q01_min3diffsCpG_1000win_merged1305		chr16	84184591	84634104	449514	All_HCC_PMD_1305
													chr1	17817501	17818000	500	Hyp30p_q01_min3diffsCpG_1000win_merged1306		chr16	84805941	84952640	146700	All_HCC_PMD_1306
													chr1	17820001	17820500	500	Hyp30p_q01_min3diffsCpG_1000win_merged1307		chr16	85091764	85212795	121032	All_HCC_PMD_1307
													chr1	17823001	17823500	500	Hyp30p_q01_min3diffsCpG_1000win_merged1308		chr16	85223962	85397612	173651	All_HCC_PMD_1308
													chr1	17829501	17830500	1000	Hyp30p_q01_min3diffsCpG_1000win_merged1309		chr16	85420769	85479901	59133	All_HCC_PMD_1309
													chr1	17833001	17834500	1500	Hyp30p_q01_min3diffsCpG_1000win_merged1310		chr16	85687962	85764095	76134	All_HCC_PMD_1310
													chr1	17836501	17837000	500	Hyp30p_q01_min3diffsCpG_1000win_merged1311		chr16	85976894	86526127	549234	All_HCC_PMD_1311
													chr1	17839501	17840000	500	Hyp30p_q01_min3diffsCpG_1000win_merged1312		chr16	86552106	87243610	691505	All_HCC_PMD_1312
													chr1	17842501	17844500	2000	Hyp30p_q01_min3diffsCpG_1000win_merged1313		chr16	87569773	87690888	121116	All_HCC_PMD_1313
													chr1	17846001	17847500	1500	Hyp30p_q01_min3diffsCpG_1000win_merged1314		chr16	88087062	88277016	189955	All_HCC_PMD_1314
													chr1	17848501	17849000	500	Hyp30p_q01_min3diffsCpG_1000win_merged1315		chr16	88281624	88457276	175653	All_HCC_PMD_1315
													chr1	17855501	17856000	500	Hyp30p_q01_min3diffsCpG_1000win_merged1316		chr16	88864155	89095905	231751	All_HCC_PMD_1316
													chr1	17863001	17863500	500	Hyp30p_q01_min3diffsCpG_1000win_merged1317		chr17	794351	985764	191414	All_HCC_PMD_1317
													chr1	17869001	17869500	500	Hyp30p_q01_min3diffsCpG_1000win_merged1318		chr17	1002931	1260850	257920	All_HCC_PMD_1318
													chr1	17873001	17874500	1500	Hyp30p_q01_min3diffsCpG_1000win_merged1319		chr17	2719703	3457881	738179	All_HCC_PMD_1319
													chr1	17876501	17878000	1500	Hyp30p_q01_min3diffsCpG_1000win_merged1320		chr17	3843787	3931682	87896	All_HCC_PMD_1320
													chr1	17879501	17884500	5000	Hyp30p_q01_min3diffsCpG_1000win_merged1321		chr17	4577970	4642078	64109	All_HCC_PMD_1321
													chr1	17886001	17886500	500	Hyp30p_q01_min3diffsCpG_1000win_merged1322		chr17	5495158	6577547	1082390	All_HCC_PMD_1322
													chr1	17888001	17892000	4000	Hyp30p_q01_min3diffsCpG_1000win_merged1323		chr17	7703513	7846545	143033	All_HCC_PMD_1323
													chr1	17894001	17896000	2000	Hyp30p_q01_min3diffsCpG_1000win_merged1324		chr17	7956511	8132555	176045	All_HCC_PMD_1324
													chr1	17906001	17906500	500	Hyp30p_q01_min3diffsCpG_1000win_merged1325		chr17	8628943	8708666	79724	All_HCC_PMD_1325
													chr1	17911501	17914500	3000	Hyp30p_q01_min3diffsCpG_1000win_merged1326		chr17	8723995	8882398	158404	All_HCC_PMD_1326
													chr1	17918001	17918500	500	Hyp30p_q01_min3diffsCpG_1000win_merged1327		chr17	8888393	8974629	86237	All_HCC_PMD_1327
													chr1	17920501	17923000	2500	Hyp30p_q01_min3diffsCpG_1000win_merged1328		chr17	9590072	9675939	85868	All_HCC_PMD_1328
													chr1	17925001	17926500	1500	Hyp30p_q01_min3diffsCpG_1000win_merged1329		chr17	9697363	10622967	925605	All_HCC_PMD_1329
													chr1	17927501	17930000	2500	Hyp30p_q01_min3diffsCpG_1000win_merged1330		chr17	10848578	11949504	1100927	All_HCC_PMD_1330
													chr1	17931001	17935000	4000	Hyp30p_q01_min3diffsCpG_1000win_merged1331		chr17	12153171	12976411	823241	All_HCC_PMD_1331
													chr1	17936001	17936500	500	Hyp30p_q01_min3diffsCpG_1000win_merged1332		chr17	13014120	13355531	341412	All_HCC_PMD_1332
													chr1	17937501	17938000	500	Hyp30p_q01_min3diffsCpG_1000win_merged1333		chr17	13443138	14005750	562613	All_HCC_PMD_1333
													chr1	17939501	17940000	500	Hyp30p_q01_min3diffsCpG_1000win_merged1334		chr17	14529608	14734748	205141	All_HCC_PMD_1334
													chr1	17941001	17942000	1000	Hyp30p_q01_min3diffsCpG_1000win_merged1335		chr17	14771754	15399255	627502	All_HCC_PMD_1335
													chr1	17943001	17943500	500	Hyp30p_q01_min3diffsCpG_1000win_merged1336		chr17	15727372	15799392	72021	All_HCC_PMD_1336
													chr1	17948001	17954000	6000	Hyp30p_q01_min3diffsCpG_1000win_merged1337		chr17	16467710	16617049	149340	All_HCC_PMD_1337
													chr1	17955001	17955500	500	Hyp30p_q01_min3diffsCpG_1000win_merged1338		chr17	16652073	17002818	350746	All_HCC_PMD_1338
													chr1	17958001	17958500	500	Hyp30p_q01_min3diffsCpG_1000win_merged1339		chr17	18384008	18664616	280609	All_HCC_PMD_1339
													chr1	17960001	17963000	3000	Hyp30p_q01_min3diffsCpG_1000win_merged1340		chr17	19981687	20996473	1014787	All_HCC_PMD_1340
													chr1	17965001	17965500	500	Hyp30p_q01_min3diffsCpG_1000win_merged1341		chr17	21074160	21129246	55087	All_HCC_PMD_1341
													chr1	17966501	17967000	500	Hyp30p_q01_min3diffsCpG_1000win_merged1342		chr17	21313910	21795833	481924	All_HCC_PMD_1342
													chr1	17970501	17971000	500	Hyp30p_q01_min3diffsCpG_1000win_merged1343		chr17	22116572	22172006	55435	All_HCC_PMD_1343
													chr1	17972001	17972500	500	Hyp30p_q01_min3diffsCpG_1000win_merged1344		chr17	22243715	22763341	519627	All_HCC_PMD_1344
													chr1	17973501	17975000	1500	Hyp30p_q01_min3diffsCpG_1000win_merged1345		chr17	22813936	22940228	126293	All_HCC_PMD_1345
													chr1	17977501	17978000	500	Hyp30p_q01_min3diffsCpG_1000win_merged1346		chr17	22949301	23147693	198393	All_HCC_PMD_1346
													chr1	17979501	17982000	2500	Hyp30p_q01_min3diffsCpG_1000win_merged1347		chr17	23295513	23379128	83616	All_HCC_PMD_1347
													chr1	17983001	17983500	500	Hyp30p_q01_min3diffsCpG_1000win_merged1348		chr17	25125568	25211443	85876	All_HCC_PMD_1348
													chr1	17986001	17987000	1000	Hyp30p_q01_min3diffsCpG_1000win_merged1349		chr17	25293661	25379090	85430	All_HCC_PMD_1349
													chr1	17996001	17998000	2000	Hyp30p_q01_min3diffsCpG_1000win_merged1350		chr17	25607566	25701324	93759	All_HCC_PMD_1350
													chr1	17999001	17999500	500	Hyp30p_q01_min3diffsCpG_1000win_merged1351		chr17	26210177	26279903	69727	All_HCC_PMD_1351
													chr1	18002001	18002500	500	Hyp30p_q01_min3diffsCpG_1000win_merged1352		chr17	26936172	27165370	229199	All_HCC_PMD_1352
													chr1	18006001	18009000	3000	Hyp30p_q01_min3diffsCpG_1000win_merged1353		chr17	27370475	27494897	124423	All_HCC_PMD_1353
													chr1	18012501	18020000	7500	Hyp30p_q01_min3diffsCpG_1000win_merged1354		chr17	27644704	27776530	131827	All_HCC_PMD_1354
													chr1	18021501	18023500	2000	Hyp30p_q01_min3diffsCpG_1000win_merged1355		chr17	27930132	28043292	113161	All_HCC_PMD_1355
													chr1	18024501	18025000	500	Hyp30p_q01_min3diffsCpG_1000win_merged1356		chr17	29926886	30105359	178474	All_HCC_PMD_1356
													chr1	18026501	18029000	2500	Hyp30p_q01_min3diffsCpG_1000win_merged1357		chr17	30192243	30246821	54579	All_HCC_PMD_1357
													chr1	18030001	18032000	2000	Hyp30p_q01_min3diffsCpG_1000win_merged1358		chr17	30280062	30337155	57094	All_HCC_PMD_1358
													chr1	18033001	18033500	500	Hyp30p_q01_min3diffsCpG_1000win_merged1359		chr17	30644608	30711721	67114	All_HCC_PMD_1359
													chr1	18035001	18036500	1500	Hyp30p_q01_min3diffsCpG_1000win_merged1360		chr17	32945563	34962473	2016911	All_HCC_PMD_1360
													chr1	18037501	18038000	500	Hyp30p_q01_min3diffsCpG_1000win_merged1361		chr17	35140093	35245681	105589	All_HCC_PMD_1361
													chr1	18040501	18041000	500	Hyp30p_q01_min3diffsCpG_1000win_merged1362		chr17	35268531	35542941	274411	All_HCC_PMD_1362
													chr1	18042501	18046500	4000	Hyp30p_q01_min3diffsCpG_1000win_merged1363		chr17	36098816	36487959	389144	All_HCC_PMD_1363
													chr1	18048001	18048500	500	Hyp30p_q01_min3diffsCpG_1000win_merged1364		chr17	36623801	36951858	328058	All_HCC_PMD_1364
													chr1	18050501	18051500	1000	Hyp30p_q01_min3diffsCpG_1000win_merged1365		chr17	37781028	37976673	195646	All_HCC_PMD_1365
													chr1	18055001	18055500	500	Hyp30p_q01_min3diffsCpG_1000win_merged1366		chr17	38094053	38231769	137717	All_HCC_PMD_1366
													chr1	18057001	18065500	8500	Hyp30p_q01_min3diffsCpG_1000win_merged1367		chr17	38408130	38536605	128476	All_HCC_PMD_1367
													chr1	18067501	18069000	1500	Hyp30p_q01_min3diffsCpG_1000win_merged1368		chr17	38969403	39057569	88167	All_HCC_PMD_1368
													chr1	18071001	18073000	2000	Hyp30p_q01_min3diffsCpG_1000win_merged1369		chr17	39080053	39175604	95552	All_HCC_PMD_1369
													chr1	18074501	18075000	500	Hyp30p_q01_min3diffsCpG_1000win_merged1370		chr17	39582571	39638511	55941	All_HCC_PMD_1370
													chr1	18076001	18077500	1500	Hyp30p_q01_min3diffsCpG_1000win_merged1371		chr17	40644994	40814406	169413	All_HCC_PMD_1371
													chr1	18079501	18081000	1500	Hyp30p_q01_min3diffsCpG_1000win_merged1372		chr17	40837740	41668367	830628	All_HCC_PMD_1372
													chr1	18086501	18087000	500	Hyp30p_q01_min3diffsCpG_1000win_merged1373		chr17	43543078	43761104	218027	All_HCC_PMD_1373
													chr1	18089001	18089500	500	Hyp30p_q01_min3diffsCpG_1000win_merged1374		chr17	43776900	43931408	154509	All_HCC_PMD_1374
													chr1	18101501	18102000	500	Hyp30p_q01_min3diffsCpG_1000win_merged1375		chr17	44261139	44317896	56758	All_HCC_PMD_1375
													chr1	18103001	18103500	500	Hyp30p_q01_min3diffsCpG_1000win_merged1376		chr17	44500682	44671799	171118	All_HCC_PMD_1376
													chr1	18104501	18106000	1500	Hyp30p_q01_min3diffsCpG_1000win_merged1377		chr17	44754099	44844768	90670	All_HCC_PMD_1377
													chr1	18113501	18114000	500	Hyp30p_q01_min3diffsCpG_1000win_merged1378		chr17	45489774	45624000	134227	All_HCC_PMD_1378
													chr1	18120501	18122500	2000	Hyp30p_q01_min3diffsCpG_1000win_merged1379		chr17	45640094	45900037	259944	All_HCC_PMD_1379
													chr1	18138001	18138500	500	Hyp30p_q01_min3diffsCpG_1000win_merged1380		chr17	46789415	46866554	77140	All_HCC_PMD_1380
													chr1	18140001	18141000	1000	Hyp30p_q01_min3diffsCpG_1000win_merged1381		chr17	47690106	47823013	132908	All_HCC_PMD_1381
													chr1	18144501	18146000	1500	Hyp30p_q01_min3diffsCpG_1000win_merged1382		chr17	48173353	48299288	125936	All_HCC_PMD_1382
													chr1	18147001	18150000	3000	Hyp30p_q01_min3diffsCpG_1000win_merged1383		chr17	48690245	48772623	82379	All_HCC_PMD_1383
													chr1	18151001	18159500	8500	Hyp30p_q01_min3diffsCpG_1000win_merged1384		chr17	48948448	49279818	331371	All_HCC_PMD_1384
													chr1	18162501	18163500	1000	Hyp30p_q01_min3diffsCpG_1000win_merged1385		chr17	49413611	49548066	134456	All_HCC_PMD_1385
													chr1	18166501	18170000	3500	Hyp30p_q01_min3diffsCpG_1000win_merged1386		chr17	49849896	50097525	247630	All_HCC_PMD_1386
													chr1	18171001	18171500	500	Hyp30p_q01_min3diffsCpG_1000win_merged1387		chr17	50114640	50349197	234558	All_HCC_PMD_1387
													chr1	18173001	18175000	2000	Hyp30p_q01_min3diffsCpG_1000win_merged1388		chr17	50558434	50623190	64757	All_HCC_PMD_1388
													chr1	18177501	18178000	500	Hyp30p_q01_min3diffsCpG_1000win_merged1389		chr17	51307259	51427887	120629	All_HCC_PMD_1389
													chr1	18179001	18179500	500	Hyp30p_q01_min3diffsCpG_1000win_merged1390		chr17	51439837	54859873	3420037	All_HCC_PMD_1390
													chr1	18181001	18185000	4000	Hyp30p_q01_min3diffsCpG_1000win_merged1391		chr17	55789047	56800955	1011909	All_HCC_PMD_1391
													chr1	18186001	18186500	500	Hyp30p_q01_min3diffsCpG_1000win_merged1392		chr17	57128415	57259551	131137	All_HCC_PMD_1392
													chr1	18188001	18188500	500	Hyp30p_q01_min3diffsCpG_1000win_merged1393		chr17	57688980	57821099	132120	All_HCC_PMD_1393
													chr1	18189501	18190000	500	Hyp30p_q01_min3diffsCpG_1000win_merged1394		chr17	58024895	58081117	56223	All_HCC_PMD_1394
													chr1	18191001	18192500	1500	Hyp30p_q01_min3diffsCpG_1000win_merged1395		chr17	58107576	58202780	95205	All_HCC_PMD_1395
													chr1	18195001	18199500	4500	Hyp30p_q01_min3diffsCpG_1000win_merged1396		chr17	58217216	58308453	91238	All_HCC_PMD_1396
													chr1	18201001	18201500	500	Hyp30p_q01_min3diffsCpG_1000win_merged1397		chr17	59977596	60038024	60429	All_HCC_PMD_1397
													chr1	18203001	18203500	500	Hyp30p_q01_min3diffsCpG_1000win_merged1398		chr17	61389345	61480750	91406	All_HCC_PMD_1398
													chr1	18214501	18216000	1500	Hyp30p_q01_min3diffsCpG_1000win_merged1399		chr17	61513736	61576086	62351	All_HCC_PMD_1399
													chr1	18217001	18218500	1500	Hyp30p_q01_min3diffsCpG_1000win_merged1400		chr17	62120967	62425957	304991	All_HCC_PMD_1400
													chr1	18221001	18227500	6500	Hyp30p_q01_min3diffsCpG_1000win_merged1401		chr17	62624683	63429144	804462	All_HCC_PMD_1401
													chr1	18230001	18230500	500	Hyp30p_q01_min3diffsCpG_1000win_merged1402		chr17	63442022	63544607	102586	All_HCC_PMD_1402
													chr1	18233001	18233500	500	Hyp30p_q01_min3diffsCpG_1000win_merged1403		chr17	63852534	64021574	169041	All_HCC_PMD_1403
													chr1	18237001	18240000	3000	Hyp30p_q01_min3diffsCpG_1000win_merged1404		chr17	64304016	64470385	166370	All_HCC_PMD_1404
													chr1	18241501	18244500	3000	Hyp30p_q01_min3diffsCpG_1000win_merged1405		chr17	65136496	65522620	386125	All_HCC_PMD_1405
													chr1	18246501	18249500	3000	Hyp30p_q01_min3diffsCpG_1000win_merged1406		chr17	65557959	65626378	68420	All_HCC_PMD_1406
													chr1	18252501	18253500	1000	Hyp30p_q01_min3diffsCpG_1000win_merged1407		chr17	66812409	67028282	215874	All_HCC_PMD_1407
													chr1	18257501	18258000	500	Hyp30p_q01_min3diffsCpG_1000win_merged1408		chr17	69331052	69418590	87539	All_HCC_PMD_1408
													chr1	18260001	18260500	500	Hyp30p_q01_min3diffsCpG_1000win_merged1409		chr17	69548122	70857225	1309104	All_HCC_PMD_1409
													chr1	18261501	18263000	1500	Hyp30p_q01_min3diffsCpG_1000win_merged1410		chr17	70870691	71108774	238084	All_HCC_PMD_1410
													chr1	18269001	18271000	2000	Hyp30p_q01_min3diffsCpG_1000win_merged1411		chr17	71114703	72644243	1529541	All_HCC_PMD_1411
													chr1	18272001	18273000	1000	Hyp30p_q01_min3diffsCpG_1000win_merged1412		chr17	73091367	73172415	81049	All_HCC_PMD_1412
													chr1	18275501	18276000	500	Hyp30p_q01_min3diffsCpG_1000win_merged1413		chr17	73356332	73788668	432337	All_HCC_PMD_1413
													chr1	18277001	18278000	1000	Hyp30p_q01_min3diffsCpG_1000win_merged1414		chr17	73805711	74205951	400241	All_HCC_PMD_1414
													chr1	18291001	18293500	2500	Hyp30p_q01_min3diffsCpG_1000win_merged1415		chr17	74210089	74370510	160422	All_HCC_PMD_1415
													chr1	18295501	18297500	2000	Hyp30p_q01_min3diffsCpG_1000win_merged1416		chr17	74442253	74731883	289631	All_HCC_PMD_1416
													chr1	18303001	18304500	1500	Hyp30p_q01_min3diffsCpG_1000win_merged1417		chr17	74871201	75016036	144836	All_HCC_PMD_1417
													chr1	18307001	18308000	1000	Hyp30p_q01_min3diffsCpG_1000win_merged1418		chr17	76101259	76191256	89998	All_HCC_PMD_1418
													chr1	18311501	18312000	500	Hyp30p_q01_min3diffsCpG_1000win_merged1419		chr17	76794432	77091905	297474	All_HCC_PMD_1419
													chr1	18317001	18317500	500	Hyp30p_q01_min3diffsCpG_1000win_merged1420		chr17	77517329	77961858	444530	All_HCC_PMD_1420
													chr1	18324001	18324500	500	Hyp30p_q01_min3diffsCpG_1000win_merged1421		chr17	78226649	78381002	154354	All_HCC_PMD_1421
													chr1	18328001	18328500	500	Hyp30p_q01_min3diffsCpG_1000win_merged1422		chr17	78432051	78667351	235301	All_HCC_PMD_1422
													chr1	18329501	18330000	500	Hyp30p_q01_min3diffsCpG_1000win_merged1423		chr17	78837543	78972382	134840	All_HCC_PMD_1423
													chr1	18331501	18332500	1000	Hyp30p_q01_min3diffsCpG_1000win_merged1424		chr17	79007911	79076959	69049	All_HCC_PMD_1424
													chr1	18334001	18336000	2000	Hyp30p_q01_min3diffsCpG_1000win_merged1425		chr17	79086570	79725027	638458	All_HCC_PMD_1425
													chr1	18337501	18339500	2000	Hyp30p_q01_min3diffsCpG_1000win_merged1426		chr17	79740225	79793537	53313	All_HCC_PMD_1426
													chr1	18343501	18344000	500	Hyp30p_q01_min3diffsCpG_1000win_merged1427		chr17	79858397	79933304	74908	All_HCC_PMD_1427
													chr1	18346001	18347000	1000	Hyp30p_q01_min3diffsCpG_1000win_merged1428		chr17	80432537	80547707	115171	All_HCC_PMD_1428
													chr1	18349501	18352000	2500	Hyp30p_q01_min3diffsCpG_1000win_merged1429		chr17	83050107	83191892	141786	All_HCC_PMD_1429
													chr1	18353001	18353500	500	Hyp30p_q01_min3diffsCpG_1000win_merged1430		chr18	13703	160519	146817	All_HCC_PMD_1430
													chr1	18356001	18356500	500	Hyp30p_q01_min3diffsCpG_1000win_merged1431		chr18	278604	633113	354510	All_HCC_PMD_1431
													chr1	18360001	18362000	2000	Hyp30p_q01_min3diffsCpG_1000win_merged1432		chr18	851175	1494965	643791	All_HCC_PMD_1432
													chr1	18364501	18365500	1000	Hyp30p_q01_min3diffsCpG_1000win_merged1433		chr18	1516750	2506956	990207	All_HCC_PMD_1433
													chr1	18366501	18367500	1000	Hyp30p_q01_min3diffsCpG_1000win_merged1434		chr18	2811035	2908320	97286	All_HCC_PMD_1434
													chr1	18369001	18370000	1000	Hyp30p_q01_min3diffsCpG_1000win_merged1435		chr18	3287156	3412715	125560	All_HCC_PMD_1435
													chr1	18373001	18373500	500	Hyp30p_q01_min3diffsCpG_1000win_merged1436		chr18	3663068	5231173	1568106	All_HCC_PMD_1436
													chr1	18374501	18379500	5000	Hyp30p_q01_min3diffsCpG_1000win_merged1437		chr18	5293123	6024230	731108	All_HCC_PMD_1437
													chr1	18381501	18382000	500	Hyp30p_q01_min3diffsCpG_1000win_merged1438		chr18	6353210	6898416	545207	All_HCC_PMD_1438
													chr1	18388001	18389000	1000	Hyp30p_q01_min3diffsCpG_1000win_merged1439		chr18	6905458	8613009	1707552	All_HCC_PMD_1439
													chr1	18391001	18391500	500	Hyp30p_q01_min3diffsCpG_1000win_merged1440		chr18	8825977	8957604	131628	All_HCC_PMD_1440
													chr1	18393001	18393500	500	Hyp30p_q01_min3diffsCpG_1000win_merged1441		chr18	9404458	9470347	65890	All_HCC_PMD_1441
													chr1	18394501	18395000	500	Hyp30p_q01_min3diffsCpG_1000win_merged1442		chr18	9686066	9891888	205823	All_HCC_PMD_1442
													chr1	18397001	18397500	500	Hyp30p_q01_min3diffsCpG_1000win_merged1443		chr18	9967935	10527957	560023	All_HCC_PMD_1443
													chr1	18399501	18400000	500	Hyp30p_q01_min3diffsCpG_1000win_merged1444		chr18	10570473	10668915	98443	All_HCC_PMD_1444
													chr1	18402501	18403000	500	Hyp30p_q01_min3diffsCpG_1000win_merged1445		chr18	11144993	11854641	709649	All_HCC_PMD_1445
													chr1	18404001	18404500	500	Hyp30p_q01_min3diffsCpG_1000win_merged1446		chr18	12036238	12310880	274643	All_HCC_PMD_1446
													chr1	18405501	18406000	500	Hyp30p_q01_min3diffsCpG_1000win_merged1447		chr18	12385689	12660585	274897	All_HCC_PMD_1447
													chr1	18407001	18410500	3500	Hyp30p_q01_min3diffsCpG_1000win_merged1448		chr18	12891533	12950096	58564	All_HCC_PMD_1448
													chr1	18414001	18414500	500	Hyp30p_q01_min3diffsCpG_1000win_merged1449		chr18	13767631	14101251	333621	All_HCC_PMD_1449
													chr1	18416001	18417500	1500	Hyp30p_q01_min3diffsCpG_1000win_merged1450		chr18	14129750	15410857	1281108	All_HCC_PMD_1450
													chr1	18421001	18423500	2500	Hyp30p_q01_min3diffsCpG_1000win_merged1451		chr18	15545142	15770255	225114	All_HCC_PMD_1451
													chr1	18431501	18432000	500	Hyp30p_q01_min3diffsCpG_1000win_merged1452		chr18	17378353	17466048	87696	All_HCC_PMD_1452
													chr1	18437001	18437500	500	Hyp30p_q01_min3diffsCpG_1000win_merged1453		chr18	18528766	18602551	73786	All_HCC_PMD_1453
													chr1	18445001	18445500	500	Hyp30p_q01_min3diffsCpG_1000win_merged1454		chr18	18834713	18933026	98314	All_HCC_PMD_1454
													chr1	18448001	18448500	500	Hyp30p_q01_min3diffsCpG_1000win_merged1455		chr18	19492052	19557868	65817	All_HCC_PMD_1455
													chr1	18491501	18492500	1000	Hyp30p_q01_min3diffsCpG_1000win_merged1456		chr18	19757818	19836189	78372	All_HCC_PMD_1456
													chr1	18493501	18494000	500	Hyp30p_q01_min3diffsCpG_1000win_merged1457		chr18	20282158	20381428	99271	All_HCC_PMD_1457
													chr1	18499501	18500500	1000	Hyp30p_q01_min3diffsCpG_1000win_merged1458		chr18	21108842	21175027	66186	All_HCC_PMD_1458
													chr1	18532501	18533000	500	Hyp30p_q01_min3diffsCpG_1000win_merged1459		chr18	24333009	24430352	97344	All_HCC_PMD_1459
													chr1	18535001	18535500	500	Hyp30p_q01_min3diffsCpG_1000win_merged1460		chr18	24476417	25950715	1474299	All_HCC_PMD_1460
													chr1	18537001	18538000	1000	Hyp30p_q01_min3diffsCpG_1000win_merged1461		chr18	26098547	26451294	352748	All_HCC_PMD_1461
													chr1	18539501	18542000	2500	Hyp30p_q01_min3diffsCpG_1000win_merged1462		chr18	26547599	27603546	1055948	All_HCC_PMD_1462
													chr1	18543001	18543500	500	Hyp30p_q01_min3diffsCpG_1000win_merged1463		chr18	27722814	27936348	213535	All_HCC_PMD_1463
													chr1	18545001	18545500	500	Hyp30p_q01_min3diffsCpG_1000win_merged1464		chr18	28197957	31064275	2866319	All_HCC_PMD_1464
													chr1	18547001	18547500	500	Hyp30p_q01_min3diffsCpG_1000win_merged1465		chr18	31424445	31492176	67732	All_HCC_PMD_1465
													chr1	18548501	18549500	1000	Hyp30p_q01_min3diffsCpG_1000win_merged1466		chr18	32467467	33850786	1383320	All_HCC_PMD_1466
													chr1	18551501	18554000	2500	Hyp30p_q01_min3diffsCpG_1000win_merged1467		chr18	33887590	34811499	923910	All_HCC_PMD_1467
													chr1	18557001	18557500	500	Hyp30p_q01_min3diffsCpG_1000win_merged1468		chr18	35719516	35964101	244586	All_HCC_PMD_1468
													chr1	18558501	18560000	1500	Hyp30p_q01_min3diffsCpG_1000win_merged1469		chr18	36281687	36776318	494632	All_HCC_PMD_1469
													chr1	18561501	18562000	500	Hyp30p_q01_min3diffsCpG_1000win_merged1470		chr18	37238234	41958028	4719795	All_HCC_PMD_1470
													chr1	18563001	18564500	1500	Hyp30p_q01_min3diffsCpG_1000win_merged1471		chr18	42089675	44672863	2583189	All_HCC_PMD_1471
													chr1	18565501	18566000	500	Hyp30p_q01_min3diffsCpG_1000win_merged1472		chr18	45070224	45701249	631026	All_HCC_PMD_1472
													chr1	18567001	18567500	500	Hyp30p_q01_min3diffsCpG_1000win_merged1473		chr18	46365605	46788411	422807	All_HCC_PMD_1473
													chr1	18569001	18570500	1500	Hyp30p_q01_min3diffsCpG_1000win_merged1474		chr18	47173914	47806601	632688	All_HCC_PMD_1474
													chr1	18571501	18574500	3000	Hyp30p_q01_min3diffsCpG_1000win_merged1475		chr18	47927237	48147329	220093	All_HCC_PMD_1475
													chr1	18579001	18580500	1500	Hyp30p_q01_min3diffsCpG_1000win_merged1476		chr18	48158819	48477026	318208	All_HCC_PMD_1476
													chr1	18583501	18584000	500	Hyp30p_q01_min3diffsCpG_1000win_merged1477		chr18	50480501	50780744	300244	All_HCC_PMD_1477
													chr1	18586501	18587500	1000	Hyp30p_q01_min3diffsCpG_1000win_merged1478		chr18	51212541	51897914	685374	All_HCC_PMD_1478
													chr1	18589501	18590000	500	Hyp30p_q01_min3diffsCpG_1000win_merged1479		chr18	51917446	54127320	2209875	All_HCC_PMD_1479
													chr1	18594001	18594500	500	Hyp30p_q01_min3diffsCpG_1000win_merged1480		chr18	54619225	54760158	140934	All_HCC_PMD_1480
													chr1	18600001	18602500	2500	Hyp30p_q01_min3diffsCpG_1000win_merged1481		chr18	54944547	56005728	1061182	All_HCC_PMD_1481
													chr1	18604001	18607000	3000	Hyp30p_q01_min3diffsCpG_1000win_merged1482		chr18	56056537	56589636	533100	All_HCC_PMD_1482
													chr1	18608001	18608500	500	Hyp30p_q01_min3diffsCpG_1000win_merged1483		chr18	57056493	57184632	128140	All_HCC_PMD_1483
													chr1	18609501	18610000	500	Hyp30p_q01_min3diffsCpG_1000win_merged1484		chr18	59010700	59143284	132585	All_HCC_PMD_1484
													chr1	18612501	18614500	2000	Hyp30p_q01_min3diffsCpG_1000win_merged1485		chr18	59162750	59318701	155952	All_HCC_PMD_1485
													chr1	18615501	18616000	500	Hyp30p_q01_min3diffsCpG_1000win_merged1486		chr18	59355576	61615361	2259786	All_HCC_PMD_1486
													chr1	18618001	18618500	500	Hyp30p_q01_min3diffsCpG_1000win_merged1487		chr18	63004500	63324911	320412	All_HCC_PMD_1487
													chr1	18620501	18624500	4000	Hyp30p_q01_min3diffsCpG_1000win_merged1488		chr18	63420217	63971306	551090	All_HCC_PMD_1488
													chr1	18625501	18626000	500	Hyp30p_q01_min3diffsCpG_1000win_merged1489		chr18	63994870	64245050	250181	All_HCC_PMD_1489
													chr1	18648501	18649000	500	Hyp30p_q01_min3diffsCpG_1000win_merged1490		chr18	64341764	64404908	63145	All_HCC_PMD_1490
													chr1	18653001	18653500	500	Hyp30p_q01_min3diffsCpG_1000win_merged1491		chr18	64416127	66870933	2454807	All_HCC_PMD_1491
													chr1	18656001	18657000	1000	Hyp30p_q01_min3diffsCpG_1000win_merged1492		chr18	66874011	67110663	236653	All_HCC_PMD_1492
													chr1	18659501	18660000	500	Hyp30p_q01_min3diffsCpG_1000win_merged1493		chr18	67173270	67593941	420672	All_HCC_PMD_1493
													chr1	18661001	18661500	500	Hyp30p_q01_min3diffsCpG_1000win_merged1494		chr18	67634199	68670541	1036343	All_HCC_PMD_1494
													chr1	18664001	18664500	500	Hyp30p_q01_min3diffsCpG_1000win_merged1495		chr18	68720756	68846998	126243	All_HCC_PMD_1495
													chr1	18667501	18668000	500	Hyp30p_q01_min3diffsCpG_1000win_merged1496		chr18	69030810	69953176	922367	All_HCC_PMD_1496
													chr1	18672501	18673500	1000	Hyp30p_q01_min3diffsCpG_1000win_merged1497		chr18	70463184	73327293	2864110	All_HCC_PMD_1497
													chr1	18675001	18675500	500	Hyp30p_q01_min3diffsCpG_1000win_merged1498		chr18	73344795	74151094	806300	All_HCC_PMD_1498
													chr1	18678501	18681000	2500	Hyp30p_q01_min3diffsCpG_1000win_merged1499		chr18	74376636	74474723	98088	All_HCC_PMD_1499
													chr1	18683001	18684000	1000	Hyp30p_q01_min3diffsCpG_1000win_merged1500		chr18	75074345	75183112	108768	All_HCC_PMD_1500
													chr1	18685001	18688000	3000	Hyp30p_q01_min3diffsCpG_1000win_merged1501		chr18	75297462	76352272	1054811	All_HCC_PMD_1501
													chr1	18689501	18690000	500	Hyp30p_q01_min3diffsCpG_1000win_merged1502		chr18	76509767	76805820	296054	All_HCC_PMD_1502
													chr1	18691501	18692500	1000	Hyp30p_q01_min3diffsCpG_1000win_merged1503		chr18	77129338	79072683	1943346	All_HCC_PMD_1503
													chr1	18699501	18701000	1500	Hyp30p_q01_min3diffsCpG_1000win_merged1504		chr18	79381641	79671593	289953	All_HCC_PMD_1504
													chr1	18705001	18705500	500	Hyp30p_q01_min3diffsCpG_1000win_merged1505		chr18	79761992	79887511	125520	All_HCC_PMD_1505
													chr1	18706501	18707000	500	Hyp30p_q01_min3diffsCpG_1000win_merged1506		chr19	68540	148118	79579	All_HCC_PMD_1506
													chr1	18708001	18710000	2000	Hyp30p_q01_min3diffsCpG_1000win_merged1507		chr19	293940	418786	124847	All_HCC_PMD_1507
													chr1	18711001	18711500	500	Hyp30p_q01_min3diffsCpG_1000win_merged1508		chr19	658763	729050	70288	All_HCC_PMD_1508
													chr1	18713501	18715500	2000	Hyp30p_q01_min3diffsCpG_1000win_merged1509		chr19	1648143	1803218	155076	All_HCC_PMD_1509
													chr1	18719501	18720000	500	Hyp30p_q01_min3diffsCpG_1000win_merged1510		chr19	3123842	3187764	63923	All_HCC_PMD_1510
													chr1	18721001	18722000	1000	Hyp30p_q01_min3diffsCpG_1000win_merged1511		chr19	3216402	3437996	221595	All_HCC_PMD_1511
													chr1	18723001	18723500	500	Hyp30p_q01_min3diffsCpG_1000win_merged1512		chr19	3773894	3952292	178399	All_HCC_PMD_1512
													chr1	18727501	18728500	1000	Hyp30p_q01_min3diffsCpG_1000win_merged1513		chr19	4732584	4794093	61510	All_HCC_PMD_1513
													chr1	18729501	18730000	500	Hyp30p_q01_min3diffsCpG_1000win_merged1514		chr19	5167063	5230468	63406	All_HCC_PMD_1514
													chr1	18732001	18733000	1000	Hyp30p_q01_min3diffsCpG_1000win_merged1515		chr19	5235234	5572724	337491	All_HCC_PMD_1515
													chr1	18734001	18734500	500	Hyp30p_q01_min3diffsCpG_1000win_merged1516		chr19	5717722	5774157	56436	All_HCC_PMD_1516
													chr1	18735501	18736000	500	Hyp30p_q01_min3diffsCpG_1000win_merged1517		chr19	6107016	6186736	79721	All_HCC_PMD_1517
													chr1	18739501	18740500	1000	Hyp30p_q01_min3diffsCpG_1000win_merged1518		chr19	6271268	6352207	80940	All_HCC_PMD_1518
													chr1	18747001	18749000	2000	Hyp30p_q01_min3diffsCpG_1000win_merged1519		chr19	6479735	6664159	184425	All_HCC_PMD_1519
													chr1	18751001	18752500	1500	Hyp30p_q01_min3diffsCpG_1000win_merged1520		chr19	6761896	7052396	290501	All_HCC_PMD_1520
													chr1	18753501	18754000	500	Hyp30p_q01_min3diffsCpG_1000win_merged1521		chr19	7650128	7832269	182142	All_HCC_PMD_1521
													chr1	18756501	18757000	500	Hyp30p_q01_min3diffsCpG_1000win_merged1522		chr19	8637202	8800879	163678	All_HCC_PMD_1522
													chr1	18758501	18760000	1500	Hyp30p_q01_min3diffsCpG_1000win_merged1523		chr19	8828251	9143160	314910	All_HCC_PMD_1523
													chr1	18762001	18766500	4500	Hyp30p_q01_min3diffsCpG_1000win_merged1524		chr19	9172271	9288224	115954	All_HCC_PMD_1524
													chr1	18767501	18770500	3000	Hyp30p_q01_min3diffsCpG_1000win_merged1525		chr19	9307676	9409397	101722	All_HCC_PMD_1525
													chr1	18771501	18772000	500	Hyp30p_q01_min3diffsCpG_1000win_merged1526		chr19	9433407	9550563	117157	All_HCC_PMD_1526
													chr1	18774001	18774500	500	Hyp30p_q01_min3diffsCpG_1000win_merged1527		chr19	9673321	9745469	72149	All_HCC_PMD_1527
													chr1	18776001	18776500	500	Hyp30p_q01_min3diffsCpG_1000win_merged1528		chr19	10402080	10480073	77994	All_HCC_PMD_1528
													chr1	18778001	18778500	500	Hyp30p_q01_min3diffsCpG_1000win_merged1529		chr19	12033163	12126619	93457	All_HCC_PMD_1529
													chr1	18779501	18781000	1500	Hyp30p_q01_min3diffsCpG_1000win_merged1530		chr19	13219266	13733120	513855	All_HCC_PMD_1530
													chr1	18789001	18790500	1500	Hyp30p_q01_min3diffsCpG_1000win_merged1531		chr19	14159020	14402949	243930	All_HCC_PMD_1531
													chr1	18791501	18794000	2500	Hyp30p_q01_min3diffsCpG_1000win_merged1532		chr19	14569680	14692615	122936	All_HCC_PMD_1532
													chr1	18798501	18799000	500	Hyp30p_q01_min3diffsCpG_1000win_merged1533		chr19	14725721	15110213	384493	All_HCC_PMD_1533
													chr1	18803001	18804500	1500	Hyp30p_q01_min3diffsCpG_1000win_merged1534		chr19	15550219	15833947	283729	All_HCC_PMD_1534
													chr1	18811501	18814000	2500	Hyp30p_q01_min3diffsCpG_1000win_merged1535		chr19	16693361	16831570	138210	All_HCC_PMD_1535
													chr1	18815001	18815500	500	Hyp30p_q01_min3diffsCpG_1000win_merged1536		chr19	16891842	17044437	152596	All_HCC_PMD_1536
													chr1	18816501	18817000	500	Hyp30p_q01_min3diffsCpG_1000win_merged1537		chr19	17583748	17722190	138443	All_HCC_PMD_1537
													chr1	18819501	18820000	500	Hyp30p_q01_min3diffsCpG_1000win_merged1538		chr19	17741162	17935545	194384	All_HCC_PMD_1538
													chr1	18826001	18827000	1000	Hyp30p_q01_min3diffsCpG_1000win_merged1539		chr19	17944545	18002841	58297	All_HCC_PMD_1539
													chr1	18830001	18830500	500	Hyp30p_q01_min3diffsCpG_1000win_merged1540		chr19	19202046	19257881	55836	All_HCC_PMD_1540
													chr1	18834001	18835000	1000	Hyp30p_q01_min3diffsCpG_1000win_merged1541		chr19	19537712	19625080	87369	All_HCC_PMD_1541
													chr1	18836001	18836500	500	Hyp30p_q01_min3diffsCpG_1000win_merged1542		chr19	19691587	19752743	61157	All_HCC_PMD_1542
													chr1	18839501	18840000	500	Hyp30p_q01_min3diffsCpG_1000win_merged1543		chr19	19932461	20010552	78092	All_HCC_PMD_1543
													chr1	18851001	18852000	1000	Hyp30p_q01_min3diffsCpG_1000win_merged1544		chr19	20037178	20544812	507635	All_HCC_PMD_1544
													chr1	18854001	18854500	500	Hyp30p_q01_min3diffsCpG_1000win_merged1545		chr19	20564122	20635216	71095	All_HCC_PMD_1545
													chr1	18855501	18856000	500	Hyp30p_q01_min3diffsCpG_1000win_merged1546		chr19	20659303	21143673	484371	All_HCC_PMD_1546
													chr1	19541501	19542000	500	Hyp30p_q01_min3diffsCpG_1000win_merged1547		chr19	21180581	21286539	105959	All_HCC_PMD_1547
													chr1	19663001	19663500	500	Hyp30p_q01_min3diffsCpG_1000win_merged1548		chr19	21328637	21398214	69578	All_HCC_PMD_1548
													chr1	19668501	19670000	1500	Hyp30p_q01_min3diffsCpG_1000win_merged1549		chr19	21428675	21508307	79633	All_HCC_PMD_1549
													chr1	19864001	19864500	500	Hyp30p_q01_min3diffsCpG_1000win_merged1550		chr19	21555049	21719880	164832	All_HCC_PMD_1550
													chr1	19875001	19875500	500	Hyp30p_q01_min3diffsCpG_1000win_merged1551		chr19	21779966	22104939	324974	All_HCC_PMD_1551
													chr1	19877001	19879000	2000	Hyp30p_q01_min3diffsCpG_1000win_merged1552		chr19	22108729	23210130	1101402	All_HCC_PMD_1552
													chr1	19881001	19881500	500	Hyp30p_q01_min3diffsCpG_1000win_merged1553		chr19	23409570	23651634	242065	All_HCC_PMD_1553
													chr1	19931001	19932500	1500	Hyp30p_q01_min3diffsCpG_1000win_merged1554		chr19	23697407	23840365	142959	All_HCC_PMD_1554
													chr1	20021501	20022000	500	Hyp30p_q01_min3diffsCpG_1000win_merged1555		chr19	24174218	24448585	274368	All_HCC_PMD_1555
													chr1	20144001	20144500	500	Hyp30p_q01_min3diffsCpG_1000win_merged1556		chr19	24918433	27190398	2271966	All_HCC_PMD_1556
													chr1	20184501	20185000	500	Hyp30p_q01_min3diffsCpG_1000win_merged1557		chr19	27240953	27763168	522216	All_HCC_PMD_1557
													chr1	20228501	20229000	500	Hyp30p_q01_min3diffsCpG_1000win_merged1558		chr19	27806727	29200594	1393868	All_HCC_PMD_1558
													chr1	20231001	20231500	500	Hyp30p_q01_min3diffsCpG_1000win_merged1559		chr19	29208473	29612020	403548	All_HCC_PMD_1559
													chr1	20234501	20235000	500	Hyp30p_q01_min3diffsCpG_1000win_merged1560		chr19	29703802	29806285	102484	All_HCC_PMD_1560
													chr1	20241001	20241500	500	Hyp30p_q01_min3diffsCpG_1000win_merged1561		chr19	29828092	29944560	116469	All_HCC_PMD_1561
													chr1	20271501	20272000	500	Hyp30p_q01_min3diffsCpG_1000win_merged1562		chr19	30064301	32351971	2287671	All_HCC_PMD_1562
													chr1	20273001	20273500	500	Hyp30p_q01_min3diffsCpG_1000win_merged1563		chr19	32493743	32583935	90193	All_HCC_PMD_1563
													chr1	20276001	20277000	1000	Hyp30p_q01_min3diffsCpG_1000win_merged1564		chr19	32721767	32824889	103123	All_HCC_PMD_1564
													chr1	20281501	20282000	500	Hyp30p_q01_min3diffsCpG_1000win_merged1565		chr19	33518146	34131003	612858	All_HCC_PMD_1565
													chr1	20283501	20284000	500	Hyp30p_q01_min3diffsCpG_1000win_merged1566		chr19	34499991	34605458	105468	All_HCC_PMD_1566
													chr1	20288001	20289000	1000	Hyp30p_q01_min3diffsCpG_1000win_merged1567		chr19	34770302	34929021	158720	All_HCC_PMD_1567
													chr1	20293501	20294500	1000	Hyp30p_q01_min3diffsCpG_1000win_merged1568		chr19	35302534	35452469	149936	All_HCC_PMD_1568
													chr1	20313501	20318000	4500	Hyp30p_q01_min3diffsCpG_1000win_merged1569		chr19	35461685	35536826	75142	All_HCC_PMD_1569
													chr1	20321001	20322000	1000	Hyp30p_q01_min3diffsCpG_1000win_merged1570		chr19	35552263	35613442	61180	All_HCC_PMD_1570
													chr1	20323001	20323500	500	Hyp30p_q01_min3diffsCpG_1000win_merged1571		chr19	35819526	35885085	65560	All_HCC_PMD_1571
													chr1	20326501	20327000	500	Hyp30p_q01_min3diffsCpG_1000win_merged1572		chr19	36244764	36298784	54021	All_HCC_PMD_1572
													chr1	20336001	20337000	1000	Hyp30p_q01_min3diffsCpG_1000win_merged1573		chr19	36376983	36441436	64454	All_HCC_PMD_1573
													chr1	20513001	20513500	500	Hyp30p_q01_min3diffsCpG_1000win_merged1574		chr19	36909183	37071538	162356	All_HCC_PMD_1574
													chr1	20521001	20521500	500	Hyp30p_q01_min3diffsCpG_1000win_merged1575		chr19	37249831	37314168	64338	All_HCC_PMD_1575
													chr1	20524501	20525000	500	Hyp30p_q01_min3diffsCpG_1000win_merged1576		chr19	37490558	37552872	62315	All_HCC_PMD_1576
													chr1	20526001	20526500	500	Hyp30p_q01_min3diffsCpG_1000win_merged1577		chr19	37623811	37715390	91580	All_HCC_PMD_1577
													chr1	20527501	20528000	500	Hyp30p_q01_min3diffsCpG_1000win_merged1578		chr19	37785718	37909502	123785	All_HCC_PMD_1578
													chr1	20530001	20531000	1000	Hyp30p_q01_min3diffsCpG_1000win_merged1579		chr19	38412305	38596935	184631	All_HCC_PMD_1579
													chr1	20534001	20535000	1000	Hyp30p_q01_min3diffsCpG_1000win_merged1580		chr19	39061431	39127414	65984	All_HCC_PMD_1580
													chr1	20536001	20537000	1000	Hyp30p_q01_min3diffsCpG_1000win_merged1581		chr19	39187268	39308964	121697	All_HCC_PMD_1581
													chr1	20541001	20541500	500	Hyp30p_q01_min3diffsCpG_1000win_merged1582		chr19	39530143	39811906	281764	All_HCC_PMD_1582
													chr1	20543001	20543500	500	Hyp30p_q01_min3diffsCpG_1000win_merged1583		chr19	39844598	39942488	97891	All_HCC_PMD_1583
													chr1	20544501	20548000	3500	Hyp30p_q01_min3diffsCpG_1000win_merged1584		chr19	40088158	40183893	95736	All_HCC_PMD_1584
													chr1	20559001	20561000	2000	Hyp30p_q01_min3diffsCpG_1000win_merged1585		chr19	40479103	40572022	92920	All_HCC_PMD_1585
													chr1	20671501	20672500	1000	Hyp30p_q01_min3diffsCpG_1000win_merged1586		chr19	41145808	41267616	121809	All_HCC_PMD_1586
													chr1	20677501	20678000	500	Hyp30p_q01_min3diffsCpG_1000win_merged1587		chr19	41436121	41863780	427660	All_HCC_PMD_1587
													chr1	21380001	21380500	500	Hyp30p_q01_min3diffsCpG_1000win_merged1588		chr19	41909953	42071833	161881	All_HCC_PMD_1588
													chr1	21383001	21383500	500	Hyp30p_q01_min3diffsCpG_1000win_merged1589		chr19	42085932	42194616	108685	All_HCC_PMD_1589
													chr1	21489001	21489500	500	Hyp30p_q01_min3diffsCpG_1000win_merged1590		chr19	42544267	43448905	904639	All_HCC_PMD_1590
													chr1	21491001	21491500	500	Hyp30p_q01_min3diffsCpG_1000win_merged1591		chr19	43626348	43727399	101052	All_HCC_PMD_1591
													chr1	21505001	21505500	500	Hyp30p_q01_min3diffsCpG_1000win_merged1592		chr19	43760343	43829752	69410	All_HCC_PMD_1592
													chr1	21507001	21507500	500	Hyp30p_q01_min3diffsCpG_1000win_merged1593		chr19	43852425	43909933	57509	All_HCC_PMD_1593
													chr1	21810501	21811000	500	Hyp30p_q01_min3diffsCpG_1000win_merged1594		chr19	44343478	44471991	128514	All_HCC_PMD_1594
													chr1	22144501	22145000	500	Hyp30p_q01_min3diffsCpG_1000win_merged1595		chr19	44498387	44555934	57548	All_HCC_PMD_1595
													chr1	22149001	22149500	500	Hyp30p_q01_min3diffsCpG_1000win_merged1596		chr19	44902837	44957007	54171	All_HCC_PMD_1596
													chr1	22150501	22151000	500	Hyp30p_q01_min3diffsCpG_1000win_merged1597		chr19	45420309	45517420	97112	All_HCC_PMD_1597
													chr1	22163001	22163500	500	Hyp30p_q01_min3diffsCpG_1000win_merged1598		chr19	45900621	45991367	90747	All_HCC_PMD_1598
													chr1	22171501	22172000	500	Hyp30p_q01_min3diffsCpG_1000win_merged1599		chr19	46012328	46302153	289826	All_HCC_PMD_1599
													chr1	22180501	22181000	500	Hyp30p_q01_min3diffsCpG_1000win_merged1600		chr19	46394796	46561524	166729	All_HCC_PMD_1600
													chr1	22182501	22183000	500	Hyp30p_q01_min3diffsCpG_1000win_merged1601		chr19	46614129	46670650	56522	All_HCC_PMD_1601
													chr1	22187501	22188000	500	Hyp30p_q01_min3diffsCpG_1000win_merged1602		chr19	47384265	47488091	103827	All_HCC_PMD_1602
													chr1	22204501	22205000	500	Hyp30p_q01_min3diffsCpG_1000win_merged1603		chr19	47788634	47860758	72125	All_HCC_PMD_1603
													chr1	22206001	22207500	1500	Hyp30p_q01_min3diffsCpG_1000win_merged1604		chr19	47903235	48050396	147162	All_HCC_PMD_1604
													chr1	22210001	22210500	500	Hyp30p_q01_min3diffsCpG_1000win_merged1605		chr19	48252698	48331740	79043	All_HCC_PMD_1605
													chr1	22231501	22232000	500	Hyp30p_q01_min3diffsCpG_1000win_merged1606		chr19	48480068	48607066	126999	All_HCC_PMD_1606
													chr1	22241001	22241500	500	Hyp30p_q01_min3diffsCpG_1000win_merged1607		chr19	49016241	49075703	59463	All_HCC_PMD_1607
													chr1	22295501	22296000	500	Hyp30p_q01_min3diffsCpG_1000win_merged1608		chr19	49216164	49289399	73236	All_HCC_PMD_1608
													chr1	22365501	22366000	500	Hyp30p_q01_min3diffsCpG_1000win_merged1609		chr19	49359958	49446014	86057	All_HCC_PMD_1609
													chr1	22404001	22405000	1000	Hyp30p_q01_min3diffsCpG_1000win_merged1610		chr19	50056052	50207856	151805	All_HCC_PMD_1610
													chr1	22417501	22418000	500	Hyp30p_q01_min3diffsCpG_1000win_merged1611		chr19	50419390	50502272	82883	All_HCC_PMD_1611
													chr1	22545501	22546000	500	Hyp30p_q01_min3diffsCpG_1000win_merged1612		chr19	50519803	51093445	573643	All_HCC_PMD_1612
													chr1	22551001	22553000	2000	Hyp30p_q01_min3diffsCpG_1000win_merged1613		chr19	51104472	51329955	225484	All_HCC_PMD_1613
													chr1	22558501	22562000	3500	Hyp30p_q01_min3diffsCpG_1000win_merged1614		chr19	51398136	51573510	175375	All_HCC_PMD_1614
													chr1	22564501	22567000	2500	Hyp30p_q01_min3diffsCpG_1000win_merged1615		chr19	51590149	51854531	264383	All_HCC_PMD_1615
													chr1	22568001	22569000	1000	Hyp30p_q01_min3diffsCpG_1000win_merged1616		chr19	52331497	52766207	434711	All_HCC_PMD_1616
													chr1	22572501	22573000	500	Hyp30p_q01_min3diffsCpG_1000win_merged1617		chr19	52783666	52845130	61465	All_HCC_PMD_1617
													chr1	22574001	22575500	1500	Hyp30p_q01_min3diffsCpG_1000win_merged1618		chr19	52854013	53367634	513622	All_HCC_PMD_1618
													chr1	22576501	22577000	500	Hyp30p_q01_min3diffsCpG_1000win_merged1619		chr19	53458019	54104985	646967	All_HCC_PMD_1619
													chr1	22584001	22585000	1000	Hyp30p_q01_min3diffsCpG_1000win_merged1620		chr19	54186256	54436905	250650	All_HCC_PMD_1620
													chr1	22586501	22592500	6000	Hyp30p_q01_min3diffsCpG_1000win_merged1621		chr19	54460255	55032097	571843	All_HCC_PMD_1621
													chr1	22594001	22595500	1500	Hyp30p_q01_min3diffsCpG_1000win_merged1622		chr19	55114667	55182088	67422	All_HCC_PMD_1622
													chr1	22598501	22599000	500	Hyp30p_q01_min3diffsCpG_1000win_merged1623		chr19	55404301	55575104	170804	All_HCC_PMD_1623
													chr1	22601001	22602500	1500	Hyp30p_q01_min3diffsCpG_1000win_merged1624		chr19	55806165	56085302	279138	All_HCC_PMD_1624
													chr1	22603501	22604500	1000	Hyp30p_q01_min3diffsCpG_1000win_merged1625		chr19	56313162	56405294	92133	All_HCC_PMD_1625
													chr1	22610001	22611000	1000	Hyp30p_q01_min3diffsCpG_1000win_merged1626		chr19	56420302	57193947	773646	All_HCC_PMD_1626
													chr1	22612001	22613500	1500	Hyp30p_q01_min3diffsCpG_1000win_merged1627		chr19	57475261	57537750	62490	All_HCC_PMD_1627
													chr1	22615001	22615500	500	Hyp30p_q01_min3diffsCpG_1000win_merged1628		chr19	57914399	57971501	57103	All_HCC_PMD_1628
													chr1	22617001	22617500	500	Hyp30p_q01_min3diffsCpG_1000win_merged1629		chr19	58009360	58123759	114400	All_HCC_PMD_1629
													chr1	22619001	22620500	1500	Hyp30p_q01_min3diffsCpG_1000win_merged1630		chr2	12006	223262	211257	All_HCC_PMD_1630
													chr1	22622001	22623500	1500	Hyp30p_q01_min3diffsCpG_1000win_merged1631		chr2	285155	662911	377757	All_HCC_PMD_1631
													chr1	22624501	22625000	500	Hyp30p_q01_min3diffsCpG_1000win_merged1632		chr2	674844	3143453	2468610	All_HCC_PMD_1632
													chr1	22628001	22628500	500	Hyp30p_q01_min3diffsCpG_1000win_merged1633		chr2	3594620	6846930	3252311	All_HCC_PMD_1633
													chr1	22634501	22635000	500	Hyp30p_q01_min3diffsCpG_1000win_merged1634		chr2	6904709	7905967	1001259	All_HCC_PMD_1634
													chr1	22656001	22657500	1500	Hyp30p_q01_min3diffsCpG_1000win_merged1635		chr2	8834682	9331003	496322	All_HCC_PMD_1635
													chr1	22659501	22660000	500	Hyp30p_q01_min3diffsCpG_1000win_merged1636		chr2	9628243	9815616	187374	All_HCC_PMD_1636
													chr1	22663001	22664000	1000	Hyp30p_q01_min3diffsCpG_1000win_merged1637		chr2	10459079	10554885	95807	All_HCC_PMD_1637
													chr1	22667001	22668500	1500	Hyp30p_q01_min3diffsCpG_1000win_merged1638		chr2	10699515	10770291	70777	All_HCC_PMD_1638
													chr1	22671501	22672500	1000	Hyp30p_q01_min3diffsCpG_1000win_merged1639		chr2	10832205	11148608	316404	All_HCC_PMD_1639
													chr1	22689501	22690000	500	Hyp30p_q01_min3diffsCpG_1000win_merged1640		chr2	11834967	12721895	886929	All_HCC_PMD_1640
													chr1	22702001	22702500	500	Hyp30p_q01_min3diffsCpG_1000win_merged1641		chr2	12729230	15161942	2432713	All_HCC_PMD_1641
													chr1	22924501	22929500	5000	Hyp30p_q01_min3diffsCpG_1000win_merged1642		chr2	15683354	15867154	183801	All_HCC_PMD_1642
													chr1	22955001	22955500	500	Hyp30p_q01_min3diffsCpG_1000win_merged1643		chr2	16200147	16423842	223696	All_HCC_PMD_1643
													chr1	22999001	22999500	500	Hyp30p_q01_min3diffsCpG_1000win_merged1644		chr2	16429032	16646540	217509	All_HCC_PMD_1644
													chr1	23002001	23002500	500	Hyp30p_q01_min3diffsCpG_1000win_merged1645		chr2	16656947	17471408	814462	All_HCC_PMD_1645
													chr1	23615501	23616000	500	Hyp30p_q01_min3diffsCpG_1000win_merged1646		chr2	17802861	18546307	743447	All_HCC_PMD_1646
													chr1	24101001	24101500	500	Hyp30p_q01_min3diffsCpG_1000win_merged1647		chr2	18647441	18739870	92430	All_HCC_PMD_1647
													chr1	24867001	24867500	500	Hyp30p_q01_min3diffsCpG_1000win_merged1648		chr2	19002515	19266750	264236	All_HCC_PMD_1648
													chr1	24943001	24943500	500	Hyp30p_q01_min3diffsCpG_1000win_merged1649		chr2	19346502	19477987	131486	All_HCC_PMD_1649
													chr1	24961501	24962500	1000	Hyp30p_q01_min3diffsCpG_1000win_merged1650		chr2	19547958	19851936	303979	All_HCC_PMD_1650
													chr1	24968501	24969000	500	Hyp30p_q01_min3diffsCpG_1000win_merged1651		chr2	20819607	21015093	195487	All_HCC_PMD_1651
													chr1	24976501	24978500	2000	Hyp30p_q01_min3diffsCpG_1000win_merged1652		chr2	21153760	21311354	157595	All_HCC_PMD_1652
													chr1	24990001	24990500	500	Hyp30p_q01_min3diffsCpG_1000win_merged1653		chr2	21330471	22043076	712606	All_HCC_PMD_1653
													chr1	25024001	25025500	1500	Hyp30p_q01_min3diffsCpG_1000win_merged1654		chr2	22062323	22978714	916392	All_HCC_PMD_1654
													chr1	25050001	25050500	500	Hyp30p_q01_min3diffsCpG_1000win_merged1655		chr2	23361138	23677229	316092	All_HCC_PMD_1655
													chr1	25052001	25052500	500	Hyp30p_q01_min3diffsCpG_1000win_merged1656		chr2	24827282	24933025	105744	All_HCC_PMD_1656
													chr1	25053501	25054000	500	Hyp30p_q01_min3diffsCpG_1000win_merged1657		chr2	24998957	25226545	227589	All_HCC_PMD_1657
													chr1	25085501	25086000	500	Hyp30p_q01_min3diffsCpG_1000win_merged1658		chr2	26485515	26736847	251333	All_HCC_PMD_1658
													chr1	26030501	26031000	500	Hyp30p_q01_min3diffsCpG_1000win_merged1659		chr2	26806163	26963115	156953	All_HCC_PMD_1659
													chr1	26091501	26093000	1500	Hyp30p_q01_min3diffsCpG_1000win_merged1660		chr2	28440682	28622758	182077	All_HCC_PMD_1660
													chr1	26194501	26195000	500	Hyp30p_q01_min3diffsCpG_1000win_merged1661		chr2	28955036	30149929	1194894	All_HCC_PMD_1661
													chr1	26204001	26204500	500	Hyp30p_q01_min3diffsCpG_1000win_merged1662		chr2	30164258	30441430	277173	All_HCC_PMD_1662
													chr1	27022501	27023000	500	Hyp30p_q01_min3diffsCpG_1000win_merged1663		chr2	30647424	31301409	653986	All_HCC_PMD_1663
													chr1	27096501	27097000	500	Hyp30p_q01_min3diffsCpG_1000win_merged1664		chr2	31741293	31801475	60183	All_HCC_PMD_1664
													chr1	28806001	28806500	500	Hyp30p_q01_min3diffsCpG_1000win_merged1665		chr2	32831167	32960857	129691	All_HCC_PMD_1665
													chr1	28807501	28808000	500	Hyp30p_q01_min3diffsCpG_1000win_merged1666		chr2	33596629	36539660	2943032	All_HCC_PMD_1666
													chr1	28814001	28814500	500	Hyp30p_q01_min3diffsCpG_1000win_merged1667		chr2	36596611	36803982	207372	All_HCC_PMD_1667
													chr1	28817001	28817500	500	Hyp30p_q01_min3diffsCpG_1000win_merged1668		chr2	37342713	37451763	109051	All_HCC_PMD_1668
													chr1	28822001	28822500	500	Hyp30p_q01_min3diffsCpG_1000win_merged1669		chr2	37481805	37781044	299240	All_HCC_PMD_1669
													chr1	28840501	28841000	500	Hyp30p_q01_min3diffsCpG_1000win_merged1670		chr2	37789575	37893345	103771	All_HCC_PMD_1670
													chr1	29235001	29235500	500	Hyp30p_q01_min3diffsCpG_1000win_merged1671		chr2	39776503	41715873	1939371	All_HCC_PMD_1671
													chr1	29336501	29337000	500	Hyp30p_q01_min3diffsCpG_1000win_merged1672		chr2	41752969	41843845	90877	All_HCC_PMD_1672
													chr1	29338001	29338500	500	Hyp30p_q01_min3diffsCpG_1000win_merged1673		chr2	41901863	42002215	100353	All_HCC_PMD_1673
													chr1	29339501	29340000	500	Hyp30p_q01_min3diffsCpG_1000win_merged1674		chr2	42373945	42542644	168700	All_HCC_PMD_1674
													chr1	29342001	29343500	1500	Hyp30p_q01_min3diffsCpG_1000win_merged1675		chr2	43604975	43741116	136142	All_HCC_PMD_1675
													chr1	29350001	29350500	500	Hyp30p_q01_min3diffsCpG_1000win_merged1676		chr2	44791965	45196237	404273	All_HCC_PMD_1676
													chr1	29353501	29356000	2500	Hyp30p_q01_min3diffsCpG_1000win_merged1677		chr2	46464352	46524629	60278	All_HCC_PMD_1677
													chr1	29357001	29358500	1500	Hyp30p_q01_min3diffsCpG_1000win_merged1678		chr2	47492755	47748459	255705	All_HCC_PMD_1678
													chr1	29361501	29364000	2500	Hyp30p_q01_min3diffsCpG_1000win_merged1679		chr2	47936921	48084878	147958	All_HCC_PMD_1679
													chr1	29366001	29370000	4000	Hyp30p_q01_min3diffsCpG_1000win_merged1680		chr2	48527663	52428200	3900538	All_HCC_PMD_1680
													chr1	29371001	29371500	500	Hyp30p_q01_min3diffsCpG_1000win_merged1681		chr2	52494280	53493833	999554	All_HCC_PMD_1681
													chr1	29382001	29383000	1000	Hyp30p_q01_min3diffsCpG_1000win_merged1682		chr2	53503289	53654392	151104	All_HCC_PMD_1682
													chr1	29385501	29386000	500	Hyp30p_q01_min3diffsCpG_1000win_merged1683		chr2	54554939	54620183	65245	All_HCC_PMD_1683
													chr1	29392501	29393000	500	Hyp30p_q01_min3diffsCpG_1000win_merged1684		chr2	55691987	58007500	2315514	All_HCC_PMD_1684
													chr1	29396501	29399500	3000	Hyp30p_q01_min3diffsCpG_1000win_merged1685		chr2	58238948	60742207	2503260	All_HCC_PMD_1685
													chr1	29404501	29405000	500	Hyp30p_q01_min3diffsCpG_1000win_merged1686		chr2	65604268	66437864	833597	All_HCC_PMD_1686
													chr1	29408001	29408500	500	Hyp30p_q01_min3diffsCpG_1000win_merged1687		chr2	66573251	67400284	827034	All_HCC_PMD_1687
													chr1	29410001	29412000	2000	Hyp30p_q01_min3diffsCpG_1000win_merged1688		chr2	67416640	68035463	618824	All_HCC_PMD_1688
													chr1	29413501	29414500	1000	Hyp30p_q01_min3diffsCpG_1000win_merged1689		chr2	68600269	68905604	305336	All_HCC_PMD_1689
													chr1	29417001	29417500	500	Hyp30p_q01_min3diffsCpG_1000win_merged1690		chr2	68911200	69309623	398424	All_HCC_PMD_1690
													chr1	29428001	29428500	500	Hyp30p_q01_min3diffsCpG_1000win_merged1691		chr2	70300145	70980925	680781	All_HCC_PMD_1691
													chr1	29430501	29431000	500	Hyp30p_q01_min3diffsCpG_1000win_merged1692		chr2	71000355	71070852	70498	All_HCC_PMD_1692
													chr1	29433001	29433500	500	Hyp30p_q01_min3diffsCpG_1000win_merged1693		chr2	71222132	71278871	56740	All_HCC_PMD_1693
													chr1	29434501	29435000	500	Hyp30p_q01_min3diffsCpG_1000win_merged1694		chr2	71464087	72174325	710239	All_HCC_PMD_1694
													chr1	29437001	29440000	3000	Hyp30p_q01_min3diffsCpG_1000win_merged1695		chr2	72822841	72930981	108141	All_HCC_PMD_1695
													chr1	29442001	29442500	500	Hyp30p_q01_min3diffsCpG_1000win_merged1696		chr2	73144959	73216873	71915	All_HCC_PMD_1696
													chr1	29443501	29446500	3000	Hyp30p_q01_min3diffsCpG_1000win_merged1697		chr2	73257383	73389982	132600	All_HCC_PMD_1697
													chr1	29450501	29451500	1000	Hyp30p_q01_min3diffsCpG_1000win_merged1698		chr2	74176490	74254027	77538	All_HCC_PMD_1698
													chr1	29452501	29453000	500	Hyp30p_q01_min3diffsCpG_1000win_merged1699		chr2	74412730	74533640	120911	All_HCC_PMD_1699
													chr1	29454001	29456500	2500	Hyp30p_q01_min3diffsCpG_1000win_merged1700		chr2	74536759	74950461	413703	All_HCC_PMD_1700
													chr1	29458501	29460000	1500	Hyp30p_q01_min3diffsCpG_1000win_merged1701		chr2	74993334	75466987	473654	All_HCC_PMD_1701
													chr1	29462501	29463000	500	Hyp30p_q01_min3diffsCpG_1000win_merged1702		chr2	75717751	82780244	7062494	All_HCC_PMD_1702
													chr1	29481001	29481500	500	Hyp30p_q01_min3diffsCpG_1000win_merged1703		chr2	82799709	83258535	458827	All_HCC_PMD_1703
													chr1	29482501	29484500	2000	Hyp30p_q01_min3diffsCpG_1000win_merged1704		chr2	83345472	83472342	126871	All_HCC_PMD_1704
													chr1	29488501	29490500	2000	Hyp30p_q01_min3diffsCpG_1000win_merged1705		chr2	83522934	84417110	894177	All_HCC_PMD_1705
													chr1	29493001	29493500	500	Hyp30p_q01_min3diffsCpG_1000win_merged1706		chr2	84493957	84884276	390320	All_HCC_PMD_1706
													chr1	29496501	29497000	500	Hyp30p_q01_min3diffsCpG_1000win_merged1707		chr2	85178140	85267157	89018	All_HCC_PMD_1707
													chr1	29503001	29505500	2500	Hyp30p_q01_min3diffsCpG_1000win_merged1708		chr2	86220924	86356223	135300	All_HCC_PMD_1708
													chr1	29506501	29507500	1000	Hyp30p_q01_min3diffsCpG_1000win_merged1709		chr2	86367497	86437201	69705	All_HCC_PMD_1709
													chr1	29511001	29512000	1000	Hyp30p_q01_min3diffsCpG_1000win_merged1710		chr2	86805377	86880661	75285	All_HCC_PMD_1710
													chr1	29513501	29515000	1500	Hyp30p_q01_min3diffsCpG_1000win_merged1711		chr2	88189116	88552544	363429	All_HCC_PMD_1711
													chr1	29516001	29516500	500	Hyp30p_q01_min3diffsCpG_1000win_merged1712		chr2	88758819	89330365	571547	All_HCC_PMD_1712
													chr1	29517501	29518000	500	Hyp30p_q01_min3diffsCpG_1000win_merged1713		chr2	89532215	89685834	153620	All_HCC_PMD_1713
													chr1	29519501	29521500	2000	Hyp30p_q01_min3diffsCpG_1000win_merged1714		chr2	89754488	90402505	648018	All_HCC_PMD_1714
													chr1	29523001	29529000	6000	Hyp30p_q01_min3diffsCpG_1000win_merged1715		chr2	91403091	92137987	734897	All_HCC_PMD_1715
													chr1	29534001	29534500	500	Hyp30p_q01_min3diffsCpG_1000win_merged1716		chr2	92188619	92319498	130880	All_HCC_PMD_1716
													chr1	29538001	29542000	4000	Hyp30p_q01_min3diffsCpG_1000win_merged1717		chr2	92336484	92724397	387914	All_HCC_PMD_1717
													chr1	29547001	29548000	1000	Hyp30p_q01_min3diffsCpG_1000win_merged1718		chr2	92730680	92962498	231819	All_HCC_PMD_1718
													chr1	29549501	29552000	2500	Hyp30p_q01_min3diffsCpG_1000win_merged1719		chr2	92965047	93065118	100072	All_HCC_PMD_1719
													chr1	29555001	29560000	5000	Hyp30p_q01_min3diffsCpG_1000win_merged1720		chr2	93075693	93378430	302738	All_HCC_PMD_1720
													chr1	29562001	29562500	500	Hyp30p_q01_min3diffsCpG_1000win_merged1721		chr2	93381964	93736240	354277	All_HCC_PMD_1721
													chr1	29569501	29574000	4500	Hyp30p_q01_min3diffsCpG_1000win_merged1722		chr2	93742946	93865000	122055	All_HCC_PMD_1722
													chr1	29575001	29575500	500	Hyp30p_q01_min3diffsCpG_1000win_merged1723		chr2	93875436	94090138	214703	All_HCC_PMD_1723
													chr1	29576501	29577000	500	Hyp30p_q01_min3diffsCpG_1000win_merged1724		chr2	94608352	95081908	473557	All_HCC_PMD_1724
													chr1	29578001	29578500	500	Hyp30p_q01_min3diffsCpG_1000win_merged1725		chr2	95187708	95382492	194785	All_HCC_PMD_1725
													chr1	29579501	29581500	2000	Hyp30p_q01_min3diffsCpG_1000win_merged1726		chr2	95733342	95808916	75575	All_HCC_PMD_1726
													chr1	29583001	29584000	1000	Hyp30p_q01_min3diffsCpG_1000win_merged1727		chr2	96024725	96178604	153880	All_HCC_PMD_1727
													chr1	29585501	29586000	500	Hyp30p_q01_min3diffsCpG_1000win_merged1728		chr2	96866683	97115126	248444	All_HCC_PMD_1728
													chr1	29591501	29593500	2000	Hyp30p_q01_min3diffsCpG_1000win_merged1729		chr2	97297007	97409069	112063	All_HCC_PMD_1729
													chr1	29594501	29600500	6000	Hyp30p_q01_min3diffsCpG_1000win_merged1730		chr2	97586938	97647621	60684	All_HCC_PMD_1730
													chr1	29602501	29603000	500	Hyp30p_q01_min3diffsCpG_1000win_merged1731		chr2	98093837	98447363	353527	All_HCC_PMD_1731
													chr1	29612001	29613000	1000	Hyp30p_q01_min3diffsCpG_1000win_merged1732		chr2	98740221	99098253	358033	All_HCC_PMD_1732
													chr1	29620501	29621000	500	Hyp30p_q01_min3diffsCpG_1000win_merged1733		chr2	99487037	99581621	94585	All_HCC_PMD_1733
													chr1	29622001	29622500	500	Hyp30p_q01_min3diffsCpG_1000win_merged1734		chr2	99594123	99713425	119303	All_HCC_PMD_1734
													chr1	29623501	29627500	4000	Hyp30p_q01_min3diffsCpG_1000win_merged1735		chr2	99734389	99797946	63558	All_HCC_PMD_1735
													chr1	29629001	29633500	4500	Hyp30p_q01_min3diffsCpG_1000win_merged1736		chr2	100085902	100210215	124314	All_HCC_PMD_1736
													chr1	29635001	29636000	1000	Hyp30p_q01_min3diffsCpG_1000win_merged1737		chr2	100221731	100565465	343735	All_HCC_PMD_1737
													chr1	29639501	29640500	1000	Hyp30p_q01_min3diffsCpG_1000win_merged1738		chr2	100583771	100708423	124653	All_HCC_PMD_1738
													chr1	29641501	29643500	2000	Hyp30p_q01_min3diffsCpG_1000win_merged1739		chr2	101354646	101491438	136793	All_HCC_PMD_1739
													chr1	29645501	29647500	2000	Hyp30p_q01_min3diffsCpG_1000win_merged1740		chr2	102252668	102350869	98202	All_HCC_PMD_1740
													chr1	29649001	29650500	1500	Hyp30p_q01_min3diffsCpG_1000win_merged1741		chr2	102397260	102711426	314167	All_HCC_PMD_1741
													chr1	29652001	29652500	500	Hyp30p_q01_min3diffsCpG_1000win_merged1742		chr2	102819996	103425344	605349	All_HCC_PMD_1742
													chr1	29655001	29655500	500	Hyp30p_q01_min3diffsCpG_1000win_merged1743		chr2	103427782	105033556	1605775	All_HCC_PMD_1743
													chr1	29668501	29669000	500	Hyp30p_q01_min3diffsCpG_1000win_merged1744		chr2	105116319	105257006	140688	All_HCC_PMD_1744
													chr1	29671001	29671500	500	Hyp30p_q01_min3diffsCpG_1000win_merged1745		chr2	105363251	106013731	650481	All_HCC_PMD_1745
													chr1	29677001	29678500	1500	Hyp30p_q01_min3diffsCpG_1000win_merged1746		chr2	106483938	107825846	1341909	All_HCC_PMD_1746
													chr1	29680501	29682500	2000	Hyp30p_q01_min3diffsCpG_1000win_merged1747		chr2	107830133	108441909	611777	All_HCC_PMD_1747
													chr1	29684001	29685000	1000	Hyp30p_q01_min3diffsCpG_1000win_merged1748		chr2	109031335	109536837	505503	All_HCC_PMD_1748
													chr1	29686001	29687000	1000	Hyp30p_q01_min3diffsCpG_1000win_merged1749		chr2	109726205	109797751	71547	All_HCC_PMD_1749
													chr1	29689501	29690500	1000	Hyp30p_q01_min3diffsCpG_1000win_merged1750		chr2	110003368	110368023	364656	All_HCC_PMD_1750
													chr1	29693001	29694500	1500	Hyp30p_q01_min3diffsCpG_1000win_merged1751		chr2	110394969	110500711	105743	All_HCC_PMD_1751
													chr1	29695501	29699500	4000	Hyp30p_q01_min3diffsCpG_1000win_merged1752		chr2	110683032	111106602	423571	All_HCC_PMD_1752
													chr1	29701501	29702000	500	Hyp30p_q01_min3diffsCpG_1000win_merged1753		chr2	112910709	113085483	174775	All_HCC_PMD_1753
													chr1	29705501	29706000	500	Hyp30p_q01_min3diffsCpG_1000win_merged1754		chr2	113498816	113586909	88094	All_HCC_PMD_1754
													chr1	29708001	29708500	500	Hyp30p_q01_min3diffsCpG_1000win_merged1755		chr2	113642060	113694843	52784	All_HCC_PMD_1755
													chr1	29713001	29713500	500	Hyp30p_q01_min3diffsCpG_1000win_merged1756		chr2	113760463	113868735	108273	All_HCC_PMD_1756
													chr1	29718001	29718500	500	Hyp30p_q01_min3diffsCpG_1000win_merged1757		chr2	113982679	114152468	169790	All_HCC_PMD_1757
													chr1	29720501	29722000	1500	Hyp30p_q01_min3diffsCpG_1000win_merged1758		chr2	114166568	117817776	3651209	All_HCC_PMD_1758
													chr1	29726001	29726500	500	Hyp30p_q01_min3diffsCpG_1000win_merged1759		chr2	117840406	117909233	68828	All_HCC_PMD_1759
													chr1	29729501	29731000	1500	Hyp30p_q01_min3diffsCpG_1000win_merged1760		chr2	118198830	118311568	112739	All_HCC_PMD_1760
													chr1	29732001	29732500	500	Hyp30p_q01_min3diffsCpG_1000win_merged1761		chr2	118329861	119179498	849638	All_HCC_PMD_1761
													chr1	29737001	29737500	500	Hyp30p_q01_min3diffsCpG_1000win_merged1762		chr2	120317888	120380960	63073	All_HCC_PMD_1762
													chr1	29743001	29744500	1500	Hyp30p_q01_min3diffsCpG_1000win_merged1763		chr2	120561477	121333572	772096	All_HCC_PMD_1763
													chr1	29751001	29751500	500	Hyp30p_q01_min3diffsCpG_1000win_merged1764		chr2	121774684	126984702	5210019	All_HCC_PMD_1764
													chr1	29756501	29758000	1500	Hyp30p_q01_min3diffsCpG_1000win_merged1765		chr2	127535328	127635741	100414	All_HCC_PMD_1765
													chr1	29760001	29760500	500	Hyp30p_q01_min3diffsCpG_1000win_merged1766		chr2	128031371	128086312	54942	All_HCC_PMD_1766
													chr1	29783001	29784000	1000	Hyp30p_q01_min3diffsCpG_1000win_merged1767		chr2	128453384	130148965	1695582	All_HCC_PMD_1767
													chr1	29785001	29786000	1000	Hyp30p_q01_min3diffsCpG_1000win_merged1768		chr2	130197804	130344659	146856	All_HCC_PMD_1768
													chr1	29788001	29788500	500	Hyp30p_q01_min3diffsCpG_1000win_merged1769		chr2	130378036	131041836	663801	All_HCC_PMD_1769
													chr1	29789501	29790500	1000	Hyp30p_q01_min3diffsCpG_1000win_merged1770		chr2	131156319	131464262	307944	All_HCC_PMD_1770
													chr1	29791501	29792500	1000	Hyp30p_q01_min3diffsCpG_1000win_merged1771		chr2	131523807	132218940	695134	All_HCC_PMD_1771
													chr1	29793501	29794500	1000	Hyp30p_q01_min3diffsCpG_1000win_merged1772		chr2	132231481	132381705	150225	All_HCC_PMD_1772
													chr1	29797001	29799500	2500	Hyp30p_q01_min3diffsCpG_1000win_merged1773		chr2	132694325	133121050	426726	All_HCC_PMD_1773
													chr1	29802501	29803500	1000	Hyp30p_q01_min3diffsCpG_1000win_merged1774		chr2	133309425	134123223	813799	All_HCC_PMD_1774
													chr1	29810501	29811000	500	Hyp30p_q01_min3diffsCpG_1000win_merged1775		chr2	134459321	134778880	319560	All_HCC_PMD_1775
													chr1	29827001	29836500	9500	Hyp30p_q01_min3diffsCpG_1000win_merged1776		chr2	134986814	135046347	59534	All_HCC_PMD_1776
													chr1	29843001	29844500	1500	Hyp30p_q01_min3diffsCpG_1000win_merged1777		chr2	136005050	137901778	1896729	All_HCC_PMD_1777
													chr1	29845501	29846000	500	Hyp30p_q01_min3diffsCpG_1000win_merged1778		chr2	138613066	138711202	98137	All_HCC_PMD_1778
													chr1	29848001	29848500	500	Hyp30p_q01_min3diffsCpG_1000win_merged1779		chr2	138727330	142741541	4014212	All_HCC_PMD_1779
													chr1	29849501	29850500	1000	Hyp30p_q01_min3diffsCpG_1000win_merged1780		chr2	142753637	142834993	81357	All_HCC_PMD_1780
													chr1	29852001	29853000	1000	Hyp30p_q01_min3diffsCpG_1000win_merged1781		chr2	143058048	143947127	889080	All_HCC_PMD_1781
													chr1	29854001	29855500	1500	Hyp30p_q01_min3diffsCpG_1000win_merged1782		chr2	143956732	144109984	153253	All_HCC_PMD_1782
													chr1	29856501	29857000	500	Hyp30p_q01_min3diffsCpG_1000win_merged1783		chr2	144348956	144409759	60804	All_HCC_PMD_1783
													chr1	29858001	29859500	1500	Hyp30p_q01_min3diffsCpG_1000win_merged1784		chr2	144415420	146202219	1786800	All_HCC_PMD_1784
													chr1	29867001	29867500	500	Hyp30p_q01_min3diffsCpG_1000win_merged1785		chr2	146311566	147847583	1536018	All_HCC_PMD_1785
													chr1	29868501	29869000	500	Hyp30p_q01_min3diffsCpG_1000win_merged1786		chr2	148516088	148647931	131844	All_HCC_PMD_1786
													chr1	29870501	29872000	1500	Hyp30p_q01_min3diffsCpG_1000win_merged1787		chr2	148793872	149413178	619307	All_HCC_PMD_1787
													chr1	29876501	29880000	3500	Hyp30p_q01_min3diffsCpG_1000win_merged1788		chr2	149422032	149563781	141750	All_HCC_PMD_1788
													chr1	29881501	29882000	500	Hyp30p_q01_min3diffsCpG_1000win_merged1789		chr2	149616000	149800154	184155	All_HCC_PMD_1789
													chr1	29883501	29885500	2000	Hyp30p_q01_min3diffsCpG_1000win_merged1790		chr2	149804373	149878424	74052	All_HCC_PMD_1790
													chr1	29888501	29889500	1000	Hyp30p_q01_min3diffsCpG_1000win_merged1791		chr2	150650694	151242073	591380	All_HCC_PMD_1791
													chr1	29890501	29891000	500	Hyp30p_q01_min3diffsCpG_1000win_merged1792		chr2	151318404	151406482	88079	All_HCC_PMD_1792
													chr1	29893001	29896500	3500	Hyp30p_q01_min3diffsCpG_1000win_merged1793		chr2	151857018	152108287	251270	All_HCC_PMD_1793
													chr1	29898001	29899000	1000	Hyp30p_q01_min3diffsCpG_1000win_merged1794		chr2	152172633	152639532	466900	All_HCC_PMD_1794
													chr1	29900501	29901000	500	Hyp30p_q01_min3diffsCpG_1000win_merged1795		chr2	152772964	154428208	1655245	All_HCC_PMD_1795
													chr1	29903001	29903500	500	Hyp30p_q01_min3diffsCpG_1000win_merged1796		chr2	154631864	154828083	196220	All_HCC_PMD_1796
													chr1	29908001	29908500	500	Hyp30p_q01_min3diffsCpG_1000win_merged1797		chr2	154839825	155946044	1106220	All_HCC_PMD_1797
													chr1	29911001	29911500	500	Hyp30p_q01_min3diffsCpG_1000win_merged1798		chr2	156011699	156317359	305661	All_HCC_PMD_1798
													chr1	29914001	29914500	500	Hyp30p_q01_min3diffsCpG_1000win_merged1799		chr2	156823000	157527374	704375	All_HCC_PMD_1799
													chr1	29916001	29916500	500	Hyp30p_q01_min3diffsCpG_1000win_merged1800		chr2	158220649	158313081	92433	All_HCC_PMD_1800
													chr1	29917501	29919500	2000	Hyp30p_q01_min3diffsCpG_1000win_merged1801		chr2	158317145	158439175	122031	All_HCC_PMD_1801
													chr1	29920501	29921500	1000	Hyp30p_q01_min3diffsCpG_1000win_merged1802		chr2	158685891	159139737	453847	All_HCC_PMD_1802
													chr1	29922501	29923000	500	Hyp30p_q01_min3diffsCpG_1000win_merged1803		chr2	159815853	160191897	376045	All_HCC_PMD_1803
													chr1	29925001	29927500	2500	Hyp30p_q01_min3diffsCpG_1000win_merged1804		chr2	160547521	161088618	541098	All_HCC_PMD_1804
													chr1	29928501	29929500	1000	Hyp30p_q01_min3diffsCpG_1000win_merged1805		chr2	161413232	161985915	572684	All_HCC_PMD_1805
													chr1	29931501	29933000	1500	Hyp30p_q01_min3diffsCpG_1000win_merged1806		chr2	162123763	162257502	133740	All_HCC_PMD_1806
													chr1	29934001	29937000	3000	Hyp30p_q01_min3diffsCpG_1000win_merged1807		chr2	162371875	162499324	127450	All_HCC_PMD_1807
													chr1	29939501	29940500	1000	Hyp30p_q01_min3diffsCpG_1000win_merged1808		chr2	162758108	163565850	807743	All_HCC_PMD_1808
													chr1	29943501	29946500	3000	Hyp30p_q01_min3diffsCpG_1000win_merged1809		chr2	163835706	164487240	651535	All_HCC_PMD_1809
													chr1	29948001	29948500	500	Hyp30p_q01_min3diffsCpG_1000win_merged1810		chr2	165014602	165076390	61789	All_HCC_PMD_1810
													chr1	29951501	29952000	500	Hyp30p_q01_min3diffsCpG_1000win_merged1811		chr2	165125567	165751102	625536	All_HCC_PMD_1811
													chr1	29953501	29954000	500	Hyp30p_q01_min3diffsCpG_1000win_merged1812		chr2	165963622	166182472	218851	All_HCC_PMD_1812
													chr1	29955001	29955500	500	Hyp30p_q01_min3diffsCpG_1000win_merged1813		chr2	166370774	168435274	2064501	All_HCC_PMD_1813
													chr1	29956501	29957000	500	Hyp30p_q01_min3diffsCpG_1000win_merged1814		chr2	169083516	169464528	381013	All_HCC_PMD_1814
													chr1	29958001	29959500	1500	Hyp30p_q01_min3diffsCpG_1000win_merged1815		chr2	170094580	170410294	315715	All_HCC_PMD_1815
													chr1	29960501	29961000	500	Hyp30p_q01_min3diffsCpG_1000win_merged1816		chr2	170801143	170870570	69428	All_HCC_PMD_1816
													chr1	29962001	29962500	500	Hyp30p_q01_min3diffsCpG_1000win_merged1817		chr2	171570146	171690915	120770	All_HCC_PMD_1817
													chr1	29963501	29966500	3000	Hyp30p_q01_min3diffsCpG_1000win_merged1818		chr2	172080339	172269016	188678	All_HCC_PMD_1818
													chr1	29967501	29968000	500	Hyp30p_q01_min3diffsCpG_1000win_merged1819		chr2	172644740	172723074	78335	All_HCC_PMD_1819
													chr1	29970501	29972000	1500	Hyp30p_q01_min3diffsCpG_1000win_merged1820		chr2	172754823	172856003	101181	All_HCC_PMD_1820
													chr1	29982001	29983000	1000	Hyp30p_q01_min3diffsCpG_1000win_merged1821		chr2	173274350	173536903	262554	All_HCC_PMD_1821
													chr1	29990501	29992000	1500	Hyp30p_q01_min3diffsCpG_1000win_merged1822		chr2	173549077	173892388	343312	All_HCC_PMD_1822
													chr1	30001501	30002000	500	Hyp30p_q01_min3diffsCpG_1000win_merged1823		chr2	174259749	174346470	86722	All_HCC_PMD_1823
													chr1	30003501	30005000	1500	Hyp30p_q01_min3diffsCpG_1000win_merged1824		chr2	174638685	174858557	219873	All_HCC_PMD_1824
													chr1	30007001	30008500	1500	Hyp30p_q01_min3diffsCpG_1000win_merged1825		chr2	175194957	175564665	369709	All_HCC_PMD_1825
													chr1	30016001	30016500	500	Hyp30p_q01_min3diffsCpG_1000win_merged1826		chr2	175596531	175894591	298061	All_HCC_PMD_1826
													chr1	30020001	30020500	500	Hyp30p_q01_min3diffsCpG_1000win_merged1827		chr2	176186812	176250900	64089	All_HCC_PMD_1827
													chr1	30033501	30034000	500	Hyp30p_q01_min3diffsCpG_1000win_merged1828		chr2	176367128	177152938	785811	All_HCC_PMD_1828
													chr1	30035001	30036500	1500	Hyp30p_q01_min3diffsCpG_1000win_merged1829		chr2	177812349	177874120	61772	All_HCC_PMD_1829
													chr1	30046001	30047000	1000	Hyp30p_q01_min3diffsCpG_1000win_merged1830		chr2	178542337	179098940	556604	All_HCC_PMD_1830
													chr1	30048501	30050000	1500	Hyp30p_q01_min3diffsCpG_1000win_merged1831		chr2	179345871	179412987	67117	All_HCC_PMD_1831
													chr1	30051501	30052500	1000	Hyp30p_q01_min3diffsCpG_1000win_merged1832		chr2	179748212	179805148	56937	All_HCC_PMD_1832
													chr1	30058001	30059500	1500	Hyp30p_q01_min3diffsCpG_1000win_merged1833		chr2	180004582	180971012	966431	All_HCC_PMD_1833
													chr1	30060501	30061000	500	Hyp30p_q01_min3diffsCpG_1000win_merged1834		chr2	181086914	181754115	667202	All_HCC_PMD_1834
													chr1	30063001	30063500	500	Hyp30p_q01_min3diffsCpG_1000win_merged1835		chr2	182123625	182719528	595904	All_HCC_PMD_1835
													chr1	30065001	30066000	1000	Hyp30p_q01_min3diffsCpG_1000win_merged1836		chr2	183244613	184392688	1148076	All_HCC_PMD_1836
													chr1	30077001	30077500	500	Hyp30p_q01_min3diffsCpG_1000win_merged1837		chr2	184496472	186026471	1530000	All_HCC_PMD_1837
													chr1	30079501	30081500	2000	Hyp30p_q01_min3diffsCpG_1000win_merged1838		chr2	186685812	187459348	773537	All_HCC_PMD_1838
													chr1	30085001	30085500	500	Hyp30p_q01_min3diffsCpG_1000win_merged1839		chr2	187587489	189029609	1442121	All_HCC_PMD_1839
													chr1	30088501	30090000	1500	Hyp30p_q01_min3diffsCpG_1000win_merged1840		chr2	189308926	189412893	103968	All_HCC_PMD_1840
													chr1	30091001	30093000	2000	Hyp30p_q01_min3diffsCpG_1000win_merged1841		chr2	189883328	190055318	171991	All_HCC_PMD_1841
													chr1	30094501	30096000	1500	Hyp30p_q01_min3diffsCpG_1000win_merged1842		chr2	190718646	190953623	234978	All_HCC_PMD_1842
													chr1	30098001	30100000	2000	Hyp30p_q01_min3diffsCpG_1000win_merged1843		chr2	191551579	191679408	127830	All_HCC_PMD_1843
													chr1	30102001	30104000	2000	Hyp30p_q01_min3diffsCpG_1000win_merged1844		chr2	191728861	191857786	128926	All_HCC_PMD_1844
													chr1	30105501	30106000	500	Hyp30p_q01_min3diffsCpG_1000win_merged1845		chr2	191874308	191993433	119126	All_HCC_PMD_1845
													chr1	30108001	30109000	1000	Hyp30p_q01_min3diffsCpG_1000win_merged1846		chr2	192161061	193111813	950753	All_HCC_PMD_1846
													chr1	30110001	30110500	500	Hyp30p_q01_min3diffsCpG_1000win_merged1847		chr2	193589888	195537788	1947901	All_HCC_PMD_1847
													chr1	30112001	30115000	3000	Hyp30p_q01_min3diffsCpG_1000win_merged1848		chr2	195739809	196081992	342184	All_HCC_PMD_1848
													chr1	30116501	30121000	4500	Hyp30p_q01_min3diffsCpG_1000win_merged1849		chr2	196165286	196261059	95774	All_HCC_PMD_1849
													chr1	30122501	30124000	1500	Hyp30p_q01_min3diffsCpG_1000win_merged1850		chr2	196313787	196608209	294423	All_HCC_PMD_1850
													chr1	30126001	30126500	500	Hyp30p_q01_min3diffsCpG_1000win_merged1851		chr2	197730214	199267694	1537481	All_HCC_PMD_1851
													chr1	30128001	30128500	500	Hyp30p_q01_min3diffsCpG_1000win_merged1852		chr2	201515453	201618751	103299	All_HCC_PMD_1852
													chr1	30129501	30130500	1000	Hyp30p_q01_min3diffsCpG_1000win_merged1853		chr2	201794641	202164696	370056	All_HCC_PMD_1853
													chr1	30131501	30133000	1500	Hyp30p_q01_min3diffsCpG_1000win_merged1854		chr2	203812464	204517407	704944	All_HCC_PMD_1854
													chr1	30134501	30136500	2000	Hyp30p_q01_min3diffsCpG_1000win_merged1855		chr2	205621502	205927999	306498	All_HCC_PMD_1855
													chr1	30137501	30138000	500	Hyp30p_q01_min3diffsCpG_1000win_merged1856		chr2	206173643	206768386	594744	All_HCC_PMD_1856
													chr1	30139001	30141000	2000	Hyp30p_q01_min3diffsCpG_1000win_merged1857		chr2	206808784	207404401	595618	All_HCC_PMD_1857
													chr1	30144001	30146000	2000	Hyp30p_q01_min3diffsCpG_1000win_merged1858		chr2	208049294	208128371	79078	All_HCC_PMD_1858
													chr1	30147001	30150500	3500	Hyp30p_q01_min3diffsCpG_1000win_merged1859		chr2	208381459	210005138	1623680	All_HCC_PMD_1859
													chr1	30160001	30160500	500	Hyp30p_q01_min3diffsCpG_1000win_merged1860		chr2	210242968	210424602	181635	All_HCC_PMD_1860
													chr1	30161501	30163000	1500	Hyp30p_q01_min3diffsCpG_1000win_merged1861		chr2	210730020	212982386	2252367	All_HCC_PMD_1861
													chr1	30166001	30166500	500	Hyp30p_q01_min3diffsCpG_1000win_merged1862		chr2	213147888	213250299	102412	All_HCC_PMD_1862
													chr1	30179001	30179500	500	Hyp30p_q01_min3diffsCpG_1000win_merged1863		chr2	213258592	214707667	1449076	All_HCC_PMD_1863
													chr1	30183501	30184000	500	Hyp30p_q01_min3diffsCpG_1000win_merged1864		chr2	214836341	215271426	435086	All_HCC_PMD_1864
													chr1	30185501	30186000	500	Hyp30p_q01_min3diffsCpG_1000win_merged1865		chr2	216242137	216414817	172681	All_HCC_PMD_1865
													chr1	30187001	30189000	2000	Hyp30p_q01_min3diffsCpG_1000win_merged1866		chr2	216664742	217328683	663942	All_HCC_PMD_1866
													chr1	30190001	30191000	1000	Hyp30p_q01_min3diffsCpG_1000win_merged1867		chr2	217334306	217610860	276555	All_HCC_PMD_1867
													chr1	30195501	30196000	500	Hyp30p_q01_min3diffsCpG_1000win_merged1868		chr2	217627088	217688143	61056	All_HCC_PMD_1868
													chr1	30199501	30200000	500	Hyp30p_q01_min3diffsCpG_1000win_merged1869		chr2	217995911	218210631	214721	All_HCC_PMD_1869
													chr1	30203501	30204500	1000	Hyp30p_q01_min3diffsCpG_1000win_merged1870		chr2	218825571	219063827	238257	All_HCC_PMD_1870
													chr1	30205501	30206000	500	Hyp30p_q01_min3diffsCpG_1000win_merged1871		chr2	219293430	219361431	68002	All_HCC_PMD_1871
													chr1	30209501	30210000	500	Hyp30p_q01_min3diffsCpG_1000win_merged1872		chr2	219400031	219555791	155761	All_HCC_PMD_1872
													chr1	30233501	30234500	1000	Hyp30p_q01_min3diffsCpG_1000win_merged1873		chr2	219618780	222488423	2869644	All_HCC_PMD_1873
													chr1	30240001	30240500	500	Hyp30p_q01_min3diffsCpG_1000win_merged1874		chr2	222499106	222555971	56866	All_HCC_PMD_1874
													chr1	30242001	30242500	500	Hyp30p_q01_min3diffsCpG_1000win_merged1875		chr2	222950832	223693046	742215	All_HCC_PMD_1875
													chr1	30244501	30247500	3000	Hyp30p_q01_min3diffsCpG_1000win_merged1876		chr2	223978558	224360000	381443	All_HCC_PMD_1876
													chr1	30249001	30250500	1500	Hyp30p_q01_min3diffsCpG_1000win_merged1877		chr2	224663441	225009160	345720	All_HCC_PMD_1877
													chr1	30252001	30253000	1000	Hyp30p_q01_min3diffsCpG_1000win_merged1878		chr2	225031457	225895785	864329	All_HCC_PMD_1878
													chr1	30254001	30255000	1000	Hyp30p_q01_min3diffsCpG_1000win_merged1879		chr2	225897783	225985366	87584	All_HCC_PMD_1879
													chr1	30257001	30260000	3000	Hyp30p_q01_min3diffsCpG_1000win_merged1880		chr2	227011865	227258006	246142	All_HCC_PMD_1880
													chr1	30261001	30261500	500	Hyp30p_q01_min3diffsCpG_1000win_merged1881		chr2	227774299	228832917	1058619	All_HCC_PMD_1881
													chr1	30265501	30266000	500	Hyp30p_q01_min3diffsCpG_1000win_merged1882		chr2	228848002	229008325	160324	All_HCC_PMD_1882
													chr1	30272001	30272500	500	Hyp30p_q01_min3diffsCpG_1000win_merged1883		chr2	229041793	229161329	119537	All_HCC_PMD_1883
													chr1	30275501	30276500	1000	Hyp30p_q01_min3diffsCpG_1000win_merged1884		chr2	229191326	229741852	550527	All_HCC_PMD_1884
													chr1	30283501	30285000	1500	Hyp30p_q01_min3diffsCpG_1000win_merged1885		chr2	230014993	230070820	55828	All_HCC_PMD_1885
													chr1	30288001	30288500	500	Hyp30p_q01_min3diffsCpG_1000win_merged1886		chr2	230076737	230155498	78762	All_HCC_PMD_1886
													chr1	30296001	30298000	2000	Hyp30p_q01_min3diffsCpG_1000win_merged1887		chr2	230224324	230319974	95651	All_HCC_PMD_1887
													chr1	30303001	30305500	2500	Hyp30p_q01_min3diffsCpG_1000win_merged1888		chr2	230619690	230715977	96288	All_HCC_PMD_1888
													chr1	30307001	30308500	1500	Hyp30p_q01_min3diffsCpG_1000win_merged1889		chr2	230823106	231009671	186566	All_HCC_PMD_1889
													chr1	30312001	30314000	2000	Hyp30p_q01_min3diffsCpG_1000win_merged1890		chr2	231341305	231443826	102522	All_HCC_PMD_1890
													chr1	30319501	30322000	2500	Hyp30p_q01_min3diffsCpG_1000win_merged1891		chr2	231519972	231650584	130613	All_HCC_PMD_1891
													chr1	30323001	30324500	1500	Hyp30p_q01_min3diffsCpG_1000win_merged1892		chr2	231823701	231952107	128407	All_HCC_PMD_1892
													chr1	30327001	30329000	2000	Hyp30p_q01_min3diffsCpG_1000win_merged1893		chr2	232348734	232441627	92894	All_HCC_PMD_1893
													chr1	30330501	30331000	500	Hyp30p_q01_min3diffsCpG_1000win_merged1894		chr2	232450285	232542936	92652	All_HCC_PMD_1894
													chr1	30336501	30337000	500	Hyp30p_q01_min3diffsCpG_1000win_merged1895		chr2	233036747	233179629	142883	All_HCC_PMD_1895
													chr1	30357501	30358000	500	Hyp30p_q01_min3diffsCpG_1000win_merged1896		chr2	233186791	233254248	67458	All_HCC_PMD_1896
													chr1	30359501	30360000	500	Hyp30p_q01_min3diffsCpG_1000win_merged1897		chr2	233688624	233741019	52396	All_HCC_PMD_1897
													chr1	30366501	30367000	500	Hyp30p_q01_min3diffsCpG_1000win_merged1898		chr2	233866969	233956693	89725	All_HCC_PMD_1898
													chr1	30368501	30372000	3500	Hyp30p_q01_min3diffsCpG_1000win_merged1899		chr2	234140597	234545482	404886	All_HCC_PMD_1899
													chr1	30373001	30373500	500	Hyp30p_q01_min3diffsCpG_1000win_merged1900		chr2	235116111	235497891	381781	All_HCC_PMD_1900
													chr1	30375001	30379000	4000	Hyp30p_q01_min3diffsCpG_1000win_merged1901		chr2	236139152	236681666	542515	All_HCC_PMD_1901
													chr1	30381501	30382500	1000	Hyp30p_q01_min3diffsCpG_1000win_merged1902		chr2	236930749	237027735	96987	All_HCC_PMD_1902
													chr1	30408001	30408500	500	Hyp30p_q01_min3diffsCpG_1000win_merged1903		chr2	237107401	237480473	373073	All_HCC_PMD_1903
													chr1	30414001	30414500	500	Hyp30p_q01_min3diffsCpG_1000win_merged1904		chr2	238487224	238902555	415332	All_HCC_PMD_1904
													chr1	30420501	30421000	500	Hyp30p_q01_min3diffsCpG_1000win_merged1905		chr2	238910857	239045207	134351	All_HCC_PMD_1905
													chr1	30424001	30425000	1000	Hyp30p_q01_min3diffsCpG_1000win_merged1906		chr2	239398016	239939810	541795	All_HCC_PMD_1906
													chr1	30437001	30437500	500	Hyp30p_q01_min3diffsCpG_1000win_merged1907		chr2	240022524	240124874	102351	All_HCC_PMD_1907
													chr1	30445501	30446500	1000	Hyp30p_q01_min3diffsCpG_1000win_merged1908		chr2	240134935	240456769	321835	All_HCC_PMD_1908
													chr1	30448001	30448500	500	Hyp30p_q01_min3diffsCpG_1000win_merged1909		chr2	240615274	240772023	156750	All_HCC_PMD_1909
													chr1	30458501	30460000	1500	Hyp30p_q01_min3diffsCpG_1000win_merged1910		chr2	240928520	240986091	57572	All_HCC_PMD_1910
													chr1	30462501	30464000	1500	Hyp30p_q01_min3diffsCpG_1000win_merged1911		chr2	241898825	242000608	101784	All_HCC_PMD_1911
													chr1	30470001	30470500	500	Hyp30p_q01_min3diffsCpG_1000win_merged1912		chr20	549063	646229	97167	All_HCC_PMD_1912
													chr1	30472501	30473500	1000	Hyp30p_q01_min3diffsCpG_1000win_merged1913		chr20	650569	834342	183774	All_HCC_PMD_1913
													chr1	30474501	30477000	2500	Hyp30p_q01_min3diffsCpG_1000win_merged1914		chr20	854840	1073722	218883	All_HCC_PMD_1914
													chr1	30479501	30480000	500	Hyp30p_q01_min3diffsCpG_1000win_merged1915		chr20	1182180	1307944	125765	All_HCC_PMD_1915
													chr1	30485001	30487000	2000	Hyp30p_q01_min3diffsCpG_1000win_merged1916		chr20	1464305	1868966	404662	All_HCC_PMD_1916
													chr1	30489001	30489500	500	Hyp30p_q01_min3diffsCpG_1000win_merged1917		chr20	1952785	2105986	153202	All_HCC_PMD_1917
													chr1	30493001	30495000	2000	Hyp30p_q01_min3diffsCpG_1000win_merged1918		chr20	2157358	2209892	52535	All_HCC_PMD_1918
													chr1	30501001	30501500	500	Hyp30p_q01_min3diffsCpG_1000win_merged1919		chr20	2346466	2456279	109814	All_HCC_PMD_1919
													chr1	30508001	30509500	1500	Hyp30p_q01_min3diffsCpG_1000win_merged1920		chr20	2506597	2654866	148270	All_HCC_PMD_1920
													chr1	30570501	30571500	1000	Hyp30p_q01_min3diffsCpG_1000win_merged1921		chr20	2662750	2831010	168261	All_HCC_PMD_1921
													chr1	30573501	30574000	500	Hyp30p_q01_min3diffsCpG_1000win_merged1922		chr20	3657554	3734833	77280	All_HCC_PMD_1922
													chr1	30575501	30577000	1500	Hyp30p_q01_min3diffsCpG_1000win_merged1923		chr20	4012138	4762631	750494	All_HCC_PMD_1923
													chr1	30585501	30587000	1500	Hyp30p_q01_min3diffsCpG_1000win_merged1924		chr20	4779982	4840557	60576	All_HCC_PMD_1924
													chr1	30597001	30598500	1500	Hyp30p_q01_min3diffsCpG_1000win_merged1925		chr20	5220231	5530638	310408	All_HCC_PMD_1925
													chr1	30599501	30600500	1000	Hyp30p_q01_min3diffsCpG_1000win_merged1926		chr20	5632962	5715108	82147	All_HCC_PMD_1926
													chr1	30619001	30619500	500	Hyp30p_q01_min3diffsCpG_1000win_merged1927		chr20	5858023	5934247	76225	All_HCC_PMD_1927
													chr1	30621501	30622500	1000	Hyp30p_q01_min3diffsCpG_1000win_merged1928		chr20	6105241	6601074	495834	All_HCC_PMD_1928
													chr1	30628501	30631000	2500	Hyp30p_q01_min3diffsCpG_1000win_merged1929		chr20	6787102	7147731	360630	All_HCC_PMD_1929
													chr1	30632001	30632500	500	Hyp30p_q01_min3diffsCpG_1000win_merged1930		chr20	7269606	7370147	100542	All_HCC_PMD_1930
													chr1	30635501	30636000	500	Hyp30p_q01_min3diffsCpG_1000win_merged1931		chr20	7601568	7707067	105500	All_HCC_PMD_1931
													chr1	30637001	30637500	500	Hyp30p_q01_min3diffsCpG_1000win_merged1932		chr20	7721032	7786947	65916	All_HCC_PMD_1932
													chr1	30640001	30640500	500	Hyp30p_q01_min3diffsCpG_1000win_merged1933		chr20	7792395	7844965	52571	All_HCC_PMD_1933
													chr1	30641501	30643000	1500	Hyp30p_q01_min3diffsCpG_1000win_merged1934		chr20	8030226	8661440	631215	All_HCC_PMD_1934
													chr1	30644001	30645500	1500	Hyp30p_q01_min3diffsCpG_1000win_merged1935		chr20	8665729	10031292	1365564	All_HCC_PMD_1935
													chr1	30648501	30649000	500	Hyp30p_q01_min3diffsCpG_1000win_merged1936		chr20	10121116	10253612	132497	All_HCC_PMD_1936
													chr1	30650501	30651000	500	Hyp30p_q01_min3diffsCpG_1000win_merged1937		chr20	10718784	11894687	1175904	All_HCC_PMD_1937
													chr1	30656501	30657500	1000	Hyp30p_q01_min3diffsCpG_1000win_merged1938		chr20	11935151	12966883	1031733	All_HCC_PMD_1938
													chr1	30659501	30661000	1500	Hyp30p_q01_min3diffsCpG_1000win_merged1939		chr20	13823292	13998783	175492	All_HCC_PMD_1939
													chr1	30680501	30681500	1000	Hyp30p_q01_min3diffsCpG_1000win_merged1940		chr20	15027414	15137151	109738	All_HCC_PMD_1940
													chr1	30692001	30692500	500	Hyp30p_q01_min3diffsCpG_1000win_merged1941		chr20	15171051	15978329	807279	All_HCC_PMD_1941
													chr1	30693501	30695000	1500	Hyp30p_q01_min3diffsCpG_1000win_merged1942		chr20	15997546	16073271	75726	All_HCC_PMD_1942
													chr1	30710001	30710500	500	Hyp30p_q01_min3diffsCpG_1000win_merged1943		chr20	16134456	16187883	53428	All_HCC_PMD_1943
													chr1	30712001	30713000	1000	Hyp30p_q01_min3diffsCpG_1000win_merged1944		chr20	16208170	16270886	62717	All_HCC_PMD_1944
													chr1	30793001	30794500	1500	Hyp30p_q01_min3diffsCpG_1000win_merged1945		chr20	16581565	16733581	152017	All_HCC_PMD_1945
													chr1	30831001	30831500	500	Hyp30p_q01_min3diffsCpG_1000win_merged1946		chr20	16744018	17522924	778907	All_HCC_PMD_1946
													chr1	30843501	30844000	500	Hyp30p_q01_min3diffsCpG_1000win_merged1947		chr20	18012032	18141622	129591	All_HCC_PMD_1947
													chr1	31226501	31227000	500	Hyp30p_q01_min3diffsCpG_1000win_merged1948		chr20	18209184	18291257	82074	All_HCC_PMD_1948
													chr1	31234501	31235000	500	Hyp30p_q01_min3diffsCpG_1000win_merged1949		chr20	18326730	18414264	87535	All_HCC_PMD_1949
													chr1	31720001	31720500	500	Hyp30p_q01_min3diffsCpG_1000win_merged1950		chr20	18590619	19936076	1345458	All_HCC_PMD_1950
													chr1	31754501	31755000	500	Hyp30p_q01_min3diffsCpG_1000win_merged1951		chr20	20050062	20386571	336510	All_HCC_PMD_1951
													chr1	32432501	32433000	500	Hyp30p_q01_min3diffsCpG_1000win_merged1952		chr20	20820058	21129484	309427	All_HCC_PMD_1952
													chr1	32439001	32439500	500	Hyp30p_q01_min3diffsCpG_1000win_merged1953		chr20	21388082	21531124	143043	All_HCC_PMD_1953
													chr1	32442501	32443000	500	Hyp30p_q01_min3diffsCpG_1000win_merged1954		chr20	21571773	21984338	412566	All_HCC_PMD_1954
													chr1	32466001	32466500	500	Hyp30p_q01_min3diffsCpG_1000win_merged1955		chr20	21985408	22372584	387177	All_HCC_PMD_1955
													chr1	32468501	32469000	500	Hyp30p_q01_min3diffsCpG_1000win_merged1956		chr20	22555672	23353665	797994	All_HCC_PMD_1956
													chr1	32480501	32481500	1000	Hyp30p_q01_min3diffsCpG_1000win_merged1957		chr20	23418269	23627437	209169	All_HCC_PMD_1957
													chr1	32891001	32891500	500	Hyp30p_q01_min3diffsCpG_1000win_merged1958		chr20	23634585	24143407	508823	All_HCC_PMD_1958
													chr1	33193501	33194000	500	Hyp30p_q01_min3diffsCpG_1000win_merged1959		chr20	24151721	24753291	601571	All_HCC_PMD_1959
													chr1	33240501	33241000	500	Hyp30p_q01_min3diffsCpG_1000win_merged1960		chr20	24761681	24953405	191725	All_HCC_PMD_1960
													chr1	33247501	33248000	500	Hyp30p_q01_min3diffsCpG_1000win_merged1961		chr20	25055111	25197534	142424	All_HCC_PMD_1961
													chr1	33585501	33586000	500	Hyp30p_q01_min3diffsCpG_1000win_merged1962		chr20	25775264	25833999	58736	All_HCC_PMD_1962
													chr1	33587001	33588000	1000	Hyp30p_q01_min3diffsCpG_1000win_merged1963		chr20	25844967	26017508	172542	All_HCC_PMD_1963
													chr1	33592501	33593000	500	Hyp30p_q01_min3diffsCpG_1000win_merged1964		chr20	26029008	26307165	278158	All_HCC_PMD_1964
													chr1	33596001	33596500	500	Hyp30p_q01_min3diffsCpG_1000win_merged1965		chr20	26436364	26519911	83548	All_HCC_PMD_1965
													chr1	33599501	33601000	1500	Hyp30p_q01_min3diffsCpG_1000win_merged1966		chr20	26630367	26694293	63927	All_HCC_PMD_1966
													chr1	33602001	33603000	1000	Hyp30p_q01_min3diffsCpG_1000win_merged1967		chr20	26713508	26880032	166525	All_HCC_PMD_1967
													chr1	33605001	33606000	1000	Hyp30p_q01_min3diffsCpG_1000win_merged1968		chr20	26897066	27123152	226087	All_HCC_PMD_1968
													chr1	33614501	33615000	500	Hyp30p_q01_min3diffsCpG_1000win_merged1969		chr20	27223761	27486379	262619	All_HCC_PMD_1969
													chr1	33616001	33618000	2000	Hyp30p_q01_min3diffsCpG_1000win_merged1970		chr20	27492008	27599145	107138	All_HCC_PMD_1970
													chr1	33619001	33619500	500	Hyp30p_q01_min3diffsCpG_1000win_merged1971		chr20	27607478	27696809	89332	All_HCC_PMD_1971
													chr1	33625501	33626000	500	Hyp30p_q01_min3diffsCpG_1000win_merged1972		chr20	27737187	28102464	365278	All_HCC_PMD_1972
													chr1	33634001	33634500	500	Hyp30p_q01_min3diffsCpG_1000win_merged1973		chr20	28124931	28205897	80967	All_HCC_PMD_1973
													chr1	33636501	33637000	500	Hyp30p_q01_min3diffsCpG_1000win_merged1974		chr20	28230396	28311770	81375	All_HCC_PMD_1974
													chr1	33639501	33640000	500	Hyp30p_q01_min3diffsCpG_1000win_merged1975		chr20	28373014	28442829	69816	All_HCC_PMD_1975
													chr1	33644001	33644500	500	Hyp30p_q01_min3diffsCpG_1000win_merged1976		chr20	29014122	29101262	87141	All_HCC_PMD_1976
													chr1	33648001	33648500	500	Hyp30p_q01_min3diffsCpG_1000win_merged1977		chr20	29474480	29525273	50794	All_HCC_PMD_1977
													chr1	33649501	33650000	500	Hyp30p_q01_min3diffsCpG_1000win_merged1978		chr20	29722173	29841534	119362	All_HCC_PMD_1978
													chr1	33651001	33653500	2500	Hyp30p_q01_min3diffsCpG_1000win_merged1979		chr20	30088931	30424811	335881	All_HCC_PMD_1979
													chr1	33655501	33656000	500	Hyp30p_q01_min3diffsCpG_1000win_merged1980		chr20	30456574	30761804	305231	All_HCC_PMD_1980
													chr1	33657501	33658500	1000	Hyp30p_q01_min3diffsCpG_1000win_merged1981		chr20	30811929	31001207	189279	All_HCC_PMD_1981
													chr1	33661001	33663500	2500	Hyp30p_q01_min3diffsCpG_1000win_merged1982		chr20	31051917	31106657	54741	All_HCC_PMD_1982
													chr1	33664501	33665000	500	Hyp30p_q01_min3diffsCpG_1000win_merged1983		chr20	31245337	31330414	85078	All_HCC_PMD_1983
													chr1	33666501	33668500	2000	Hyp30p_q01_min3diffsCpG_1000win_merged1984		chr20	31816849	31937417	120569	All_HCC_PMD_1984
													chr1	33669501	33670000	500	Hyp30p_q01_min3diffsCpG_1000win_merged1985		chr20	31949292	32112190	162899	All_HCC_PMD_1985
													chr1	33672001	33673500	1500	Hyp30p_q01_min3diffsCpG_1000win_merged1986		chr20	32508444	32655666	147223	All_HCC_PMD_1986
													chr1	33679001	33680500	1500	Hyp30p_q01_min3diffsCpG_1000win_merged1987		chr20	32862696	33106498	243803	All_HCC_PMD_1987
													chr1	33684001	33685500	1500	Hyp30p_q01_min3diffsCpG_1000win_merged1988		chr20	33125951	33342553	216603	All_HCC_PMD_1988
													chr1	33689501	33691500	2000	Hyp30p_q01_min3diffsCpG_1000win_merged1989		chr20	33861641	33984280	122640	All_HCC_PMD_1989
													chr1	33692501	33694500	2000	Hyp30p_q01_min3diffsCpG_1000win_merged1990		chr20	34152842	34248008	95167	All_HCC_PMD_1990
													chr1	33695501	33696000	500	Hyp30p_q01_min3diffsCpG_1000win_merged1991		chr20	36068111	36238260	170150	All_HCC_PMD_1991
													chr1	33698001	33699000	1000	Hyp30p_q01_min3diffsCpG_1000win_merged1992		chr20	36259406	36451206	191801	All_HCC_PMD_1992
													chr1	33700001	33701000	1000	Hyp30p_q01_min3diffsCpG_1000win_merged1993		chr20	37404123	37493870	89748	All_HCC_PMD_1993
													chr1	33709501	33710000	500	Hyp30p_q01_min3diffsCpG_1000win_merged1994		chr20	37524194	37695106	170913	All_HCC_PMD_1994
													chr1	33712001	33716500	4500	Hyp30p_q01_min3diffsCpG_1000win_merged1995		chr20	38168110	38325492	157383	All_HCC_PMD_1995
													chr1	33718001	33718500	500	Hyp30p_q01_min3diffsCpG_1000win_merged1996		chr20	38594406	38751988	157583	All_HCC_PMD_1996
													chr1	33720501	33721000	500	Hyp30p_q01_min3diffsCpG_1000win_merged1997		chr20	38789140	38894891	105752	All_HCC_PMD_1997
													chr1	33723001	33725000	2000	Hyp30p_q01_min3diffsCpG_1000win_merged1998		chr20	39046658	40507225	1460568	All_HCC_PMD_1998
													chr1	33727501	33728000	500	Hyp30p_q01_min3diffsCpG_1000win_merged1999		chr20	40573583	40652004	78422	All_HCC_PMD_1999
													chr1	33732501	33734000	1500	Hyp30p_q01_min3diffsCpG_1000win_merged2000		chr20	40674187	40989225	315039	All_HCC_PMD_2000
													chr1	33735001	33739500	4500	Hyp30p_q01_min3diffsCpG_1000win_merged2001		chr20	41616130	43461624	1845495	All_HCC_PMD_2001
													chr1	33740501	33744500	4000	Hyp30p_q01_min3diffsCpG_1000win_merged2002		chr20	43725488	43864858	139371	All_HCC_PMD_2002
													chr1	33746001	33746500	500	Hyp30p_q01_min3diffsCpG_1000win_merged2003		chr20	43965712	44194175	228464	All_HCC_PMD_2003
													chr1	33753001	33753500	500	Hyp30p_q01_min3diffsCpG_1000win_merged2004		chr20	44641675	44888099	246425	All_HCC_PMD_2004
													chr1	33756001	33756500	500	Hyp30p_q01_min3diffsCpG_1000win_merged2005		chr20	45094486	45320185	225700	All_HCC_PMD_2005
													chr1	33759001	33759500	500	Hyp30p_q01_min3diffsCpG_1000win_merged2006		chr20	45435312	45794948	359637	All_HCC_PMD_2006
													chr1	33761001	33761500	500	Hyp30p_q01_min3diffsCpG_1000win_merged2007		chr20	45968204	46061345	93142	All_HCC_PMD_2007
													chr1	33771501	33775000	3500	Hyp30p_q01_min3diffsCpG_1000win_merged2008		chr20	46080436	46345653	265218	All_HCC_PMD_2008
													chr1	33777001	33777500	500	Hyp30p_q01_min3diffsCpG_1000win_merged2009		chr20	46404032	46558549	154518	All_HCC_PMD_2009
													chr1	33779501	33781000	1500	Hyp30p_q01_min3diffsCpG_1000win_merged2010		chr20	46738154	46804986	66833	All_HCC_PMD_2010
													chr1	33783001	33785000	2000	Hyp30p_q01_min3diffsCpG_1000win_merged2011		chr20	46810940	47197093	386154	All_HCC_PMD_2011
													chr1	33787001	33789000	2000	Hyp30p_q01_min3diffsCpG_1000win_merged2012		chr20	47663307	48925722	1262416	All_HCC_PMD_2012
													chr1	33792001	33793500	1500	Hyp30p_q01_min3diffsCpG_1000win_merged2013		chr20	49307921	49589572	281652	All_HCC_PMD_2013
													chr1	33794501	33795000	500	Hyp30p_q01_min3diffsCpG_1000win_merged2014		chr20	50964238	51377942	413705	All_HCC_PMD_2014
													chr1	33799501	33801000	1500	Hyp30p_q01_min3diffsCpG_1000win_merged2015		chr20	51765714	52048749	283036	All_HCC_PMD_2015
													chr1	33803001	33803500	500	Hyp30p_q01_min3diffsCpG_1000win_merged2016		chr20	52245494	52821152	575659	All_HCC_PMD_2016
													chr1	33805501	33806000	500	Hyp30p_q01_min3diffsCpG_1000win_merged2017		chr20	53936006	54108080	172075	All_HCC_PMD_2017
													chr1	33810501	33811500	1000	Hyp30p_q01_min3diffsCpG_1000win_merged2018		chr20	54128987	54211063	82077	All_HCC_PMD_2018
													chr1	33819501	33823500	4000	Hyp30p_q01_min3diffsCpG_1000win_merged2019		chr20	54225232	55623050	1397819	All_HCC_PMD_2019
													chr1	33824501	33826000	1500	Hyp30p_q01_min3diffsCpG_1000win_merged2020		chr20	55699896	55874402	174507	All_HCC_PMD_2020
													chr1	33829001	33830000	1000	Hyp30p_q01_min3diffsCpG_1000win_merged2021		chr20	55892797	55965037	72241	All_HCC_PMD_2021
													chr1	33836001	33838000	2000	Hyp30p_q01_min3diffsCpG_1000win_merged2022		chr20	55999196	56361847	362652	All_HCC_PMD_2022
													chr1	33850001	33850500	500	Hyp30p_q01_min3diffsCpG_1000win_merged2023		chr20	56524317	57353771	829455	All_HCC_PMD_2023
													chr1	33852001	33852500	500	Hyp30p_q01_min3diffsCpG_1000win_merged2024		chr20	57551166	58303449	752284	All_HCC_PMD_2024
													chr1	33856501	33858000	1500	Hyp30p_q01_min3diffsCpG_1000win_merged2025		chr20	58462660	58656003	193344	All_HCC_PMD_2025
													chr1	33860001	33860500	500	Hyp30p_q01_min3diffsCpG_1000win_merged2026		chr20	58718956	58895939	176984	All_HCC_PMD_2026
													chr1	33864001	33865000	1000	Hyp30p_q01_min3diffsCpG_1000win_merged2027		chr20	58914572	58976044	61473	All_HCC_PMD_2027
													chr1	33871501	33872000	500	Hyp30p_q01_min3diffsCpG_1000win_merged2028		chr20	59040303	61962190	2921888	All_HCC_PMD_2028
													chr1	33874501	33875000	500	Hyp30p_q01_min3diffsCpG_1000win_merged2029		chr20	62063678	62125339	61662	All_HCC_PMD_2029
													chr1	33876501	33877000	500	Hyp30p_q01_min3diffsCpG_1000win_merged2030		chr20	62405010	62798928	393919	All_HCC_PMD_2030
													chr1	33885001	33885500	500	Hyp30p_q01_min3diffsCpG_1000win_merged2031		chr20	62967061	63189195	222135	All_HCC_PMD_2031
													chr1	33908001	33908500	500	Hyp30p_q01_min3diffsCpG_1000win_merged2032		chr20	63213260	63275512	62253	All_HCC_PMD_2032
													chr1	33915501	33916000	500	Hyp30p_q01_min3diffsCpG_1000win_merged2033		chr20	63289095	63554843	265749	All_HCC_PMD_2033
													chr1	33917001	33918500	1500	Hyp30p_q01_min3diffsCpG_1000win_merged2034		chr20	63734393	63859804	125412	All_HCC_PMD_2034
													chr1	33928501	33929000	500	Hyp30p_q01_min3diffsCpG_1000win_merged2035		chr20	64077046	64232486	155441	All_HCC_PMD_2035
													chr1	33931001	33933000	2000	Hyp30p_q01_min3diffsCpG_1000win_merged2036		chr21	5217480	5392239	174760	All_HCC_PMD_2036
													chr1	33935501	33937000	1500	Hyp30p_q01_min3diffsCpG_1000win_merged2037		chr21	7199906	7327736	127831	All_HCC_PMD_2037
													chr1	33947501	33948000	500	Hyp30p_q01_min3diffsCpG_1000win_merged2038		chr21	7915788	8049664	133877	All_HCC_PMD_2038
													chr1	33949001	33949500	500	Hyp30p_q01_min3diffsCpG_1000win_merged2039		chr21	8205336	8260898	55563	All_HCC_PMD_2039
													chr1	33951501	33952000	500	Hyp30p_q01_min3diffsCpG_1000win_merged2040		chr21	8385768	8472040	86273	All_HCC_PMD_2040
													chr1	33954501	33955500	1000	Hyp30p_q01_min3diffsCpG_1000win_merged2041		chr21	8522719	8706596	183878	All_HCC_PMD_2041
													chr1	33957001	33957500	500	Hyp30p_q01_min3diffsCpG_1000win_merged2042		chr21	8757004	8886472	129469	All_HCC_PMD_2042
													chr1	33959001	33960500	1500	Hyp30p_q01_min3diffsCpG_1000win_merged2043		chr21	8986681	9195727	209047	All_HCC_PMD_2043
													chr1	33965501	33968500	3000	Hyp30p_q01_min3diffsCpG_1000win_merged2044		chr21	9246105	9326104	80000	All_HCC_PMD_2044
													chr1	33971001	33972000	1000	Hyp30p_q01_min3diffsCpG_1000win_merged2045		chr21	9527464	10169195	641732	All_HCC_PMD_2045
													chr1	33974001	33974500	500	Hyp30p_q01_min3diffsCpG_1000win_merged2046		chr21	10324351	10814272	489922	All_HCC_PMD_2046
													chr1	33975501	33979500	4000	Hyp30p_q01_min3diffsCpG_1000win_merged2047		chr21	10899008	10949008	50001	All_HCC_PMD_2047
													chr1	33982001	33982500	500	Hyp30p_q01_min3diffsCpG_1000win_merged2048		chr21	11147223	11769464	622242	All_HCC_PMD_2048
													chr1	33983501	33986500	3000	Hyp30p_q01_min3diffsCpG_1000win_merged2049		chr21	11776008	12066831	290824	All_HCC_PMD_2049
													chr1	33988001	33988500	500	Hyp30p_q01_min3diffsCpG_1000win_merged2050		chr21	12312399	12366315	53917	All_HCC_PMD_2050
													chr1	33989501	33990000	500	Hyp30p_q01_min3diffsCpG_1000win_merged2051		chr21	12418617	12915459	496843	All_HCC_PMD_2051
													chr1	33992501	33993000	500	Hyp30p_q01_min3diffsCpG_1000win_merged2052		chr21	12966131	13686008	719878	All_HCC_PMD_2052
													chr1	33994501	33997500	3000	Hyp30p_q01_min3diffsCpG_1000win_merged2053		chr21	13686349	14053985	367637	All_HCC_PMD_2053
													chr1	33998501	33999000	500	Hyp30p_q01_min3diffsCpG_1000win_merged2054		chr21	14064544	14366895	302352	All_HCC_PMD_2054
													chr1	34006501	34007000	500	Hyp30p_q01_min3diffsCpG_1000win_merged2055		chr21	14380160	14818952	438793	All_HCC_PMD_2055
													chr1	34008001	34008500	500	Hyp30p_q01_min3diffsCpG_1000win_merged2056		chr21	15563209	15636988	73780	All_HCC_PMD_2056
													chr1	34012001	34014000	2000	Hyp30p_q01_min3diffsCpG_1000win_merged2057		chr21	15908315	16076102	167788	All_HCC_PMD_2057
													chr1	34025501	34026000	500	Hyp30p_q01_min3diffsCpG_1000win_merged2058		chr21	16689596	17390170	700575	All_HCC_PMD_2058
													chr1	34028501	34029500	1000	Hyp30p_q01_min3diffsCpG_1000win_merged2059		chr21	17617746	17781621	163876	All_HCC_PMD_2059
													chr1	34030501	34031000	500	Hyp30p_q01_min3diffsCpG_1000win_merged2060		chr21	17817923	22021086	4203164	All_HCC_PMD_2060
													chr1	34032501	34033000	500	Hyp30p_q01_min3diffsCpG_1000win_merged2061		chr21	22054208	25565223	3511016	All_HCC_PMD_2061
													chr1	34034001	34034500	500	Hyp30p_q01_min3diffsCpG_1000win_merged2062		chr21	25604128	25701975	97848	All_HCC_PMD_2062
													chr1	34037001	34038500	1500	Hyp30p_q01_min3diffsCpG_1000win_merged2063		chr21	25780282	28013529	2233248	All_HCC_PMD_2063
													chr1	34045501	34046000	500	Hyp30p_q01_min3diffsCpG_1000win_merged2064		chr21	28021697	28161764	140068	All_HCC_PMD_2064
													chr1	34047001	34049500	2500	Hyp30p_q01_min3diffsCpG_1000win_merged2065		chr21	28434819	28914352	479534	All_HCC_PMD_2065
													chr1	34052501	34053500	1000	Hyp30p_q01_min3diffsCpG_1000win_merged2066		chr21	29490742	31592601	2101860	All_HCC_PMD_2066
													chr1	34054501	34055000	500	Hyp30p_q01_min3diffsCpG_1000win_merged2067		chr21	31776263	31895448	119186	All_HCC_PMD_2067
													chr1	34057001	34059000	2000	Hyp30p_q01_min3diffsCpG_1000win_merged2068		chr21	31903700	32259716	356017	All_HCC_PMD_2068
													chr1	34061001	34061500	500	Hyp30p_q01_min3diffsCpG_1000win_merged2069		chr21	32793082	33216633	423552	All_HCC_PMD_2069
													chr1	34062501	34063500	1000	Hyp30p_q01_min3diffsCpG_1000win_merged2070		chr21	34218970	34275887	56918	All_HCC_PMD_2070
													chr1	34066501	34067500	1000	Hyp30p_q01_min3diffsCpG_1000win_merged2071		chr21	34286813	34362779	75967	All_HCC_PMD_2071
													chr1	34070501	34073000	2500	Hyp30p_q01_min3diffsCpG_1000win_merged2072		chr21	34624773	34746205	121433	All_HCC_PMD_2072
													chr1	34074001	34076000	2000	Hyp30p_q01_min3diffsCpG_1000win_merged2073		chr21	34913748	34995323	81576	All_HCC_PMD_2073
													chr1	34077001	34077500	500	Hyp30p_q01_min3diffsCpG_1000win_merged2074		chr21	35069874	36031205	961332	All_HCC_PMD_2074
													chr1	34088501	34091000	2500	Hyp30p_q01_min3diffsCpG_1000win_merged2075		chr21	36510584	36741057	230474	All_HCC_PMD_2075
													chr1	34092001	34093000	1000	Hyp30p_q01_min3diffsCpG_1000win_merged2076		chr21	37272241	37360428	88188	All_HCC_PMD_2076
													chr1	34102001	34103500	1500	Hyp30p_q01_min3diffsCpG_1000win_merged2077		chr21	37699115	38236684	537570	All_HCC_PMD_2077
													chr1	34104501	34105500	1000	Hyp30p_q01_min3diffsCpG_1000win_merged2078		chr21	38350716	38727787	377072	All_HCC_PMD_2078
													chr1	34108501	34110000	1500	Hyp30p_q01_min3diffsCpG_1000win_merged2079		chr21	39526048	41415088	1889041	All_HCC_PMD_2079
													chr1	34120501	34121000	500	Hyp30p_q01_min3diffsCpG_1000win_merged2080		chr21	41624558	41731433	106876	All_HCC_PMD_2080
													chr1	34122001	34123500	1500	Hyp30p_q01_min3diffsCpG_1000win_merged2081		chr21	42037719	42291004	253286	All_HCC_PMD_2081
													chr1	34126001	34131000	5000	Hyp30p_q01_min3diffsCpG_1000win_merged2082		chr21	42294094	42457577	163484	All_HCC_PMD_2082
													chr1	34132001	34132500	500	Hyp30p_q01_min3diffsCpG_1000win_merged2083		chr21	42581499	42709548	128050	All_HCC_PMD_2083
													chr1	34133501	34134000	500	Hyp30p_q01_min3diffsCpG_1000win_merged2084		chr21	42740510	42833957	93448	All_HCC_PMD_2084
													chr1	34142001	34142500	500	Hyp30p_q01_min3diffsCpG_1000win_merged2085		chr21	44337429	44458384	120956	All_HCC_PMD_2085
													chr1	34144501	34146000	1500	Hyp30p_q01_min3diffsCpG_1000win_merged2086		chr21	44492863	44766002	273140	All_HCC_PMD_2086
													chr1	34147501	34148500	1000	Hyp30p_q01_min3diffsCpG_1000win_merged2087		chr21	44984417	45070847	86431	All_HCC_PMD_2087
													chr1	34153001	34154000	1000	Hyp30p_q01_min3diffsCpG_1000win_merged2088		chr21	45300549	45406767	106219	All_HCC_PMD_2088
													chr1	34155001	34155500	500	Hyp30p_q01_min3diffsCpG_1000win_merged2089		chr21	45549162	45983827	434666	All_HCC_PMD_2089
													chr1	34158501	34160500	2000	Hyp30p_q01_min3diffsCpG_1000win_merged2090		chr21	46006686	46125302	118617	All_HCC_PMD_2090
													chr1	34171501	34173000	1500	Hyp30p_q01_min3diffsCpG_1000win_merged2091		chr22	10510235	10784515	274281	All_HCC_PMD_2091
													chr1	34176001	34176500	500	Hyp30p_q01_min3diffsCpG_1000win_merged2092		chr22	11017342	11068959	51618	All_HCC_PMD_2092
													chr1	34182001	34182500	500	Hyp30p_q01_min3diffsCpG_1000win_merged2093		chr22	11210985	11377983	166999	All_HCC_PMD_2093
													chr1	34183501	34184500	1000	Hyp30p_q01_min3diffsCpG_1000win_merged2094		chr22	11775468	11976997	201530	All_HCC_PMD_2094
													chr1	34187001	34187500	500	Hyp30p_q01_min3diffsCpG_1000win_merged2095		chr22	12027567	12225270	197704	All_HCC_PMD_2095
													chr1	34191501	34193500	2000	Hyp30p_q01_min3diffsCpG_1000win_merged2096		chr22	12276985	12336301	59317	All_HCC_PMD_2096
													chr1	34196001	34199500	3500	Hyp30p_q01_min3diffsCpG_1000win_merged2097		chr22	12376179	12437714	61536	All_HCC_PMD_2097
													chr1	34200501	34201000	500	Hyp30p_q01_min3diffsCpG_1000win_merged2098		chr22	12522802	12641618	118817	All_HCC_PMD_2098
													chr1	34202001	34204000	2000	Hyp30p_q01_min3diffsCpG_1000win_merged2099		chr22	14555943	15053968	498026	All_HCC_PMD_2099
													chr1	34206001	34207000	1000	Hyp30p_q01_min3diffsCpG_1000win_merged2100		chr22	15154535	16279447	1124913	All_HCC_PMD_2100
													chr1	34208001	34213000	5000	Hyp30p_q01_min3diffsCpG_1000win_merged2101		chr22	16344968	17075225	730258	All_HCC_PMD_2101
													chr1	34214501	34216000	1500	Hyp30p_q01_min3diffsCpG_1000win_merged2102		chr22	18592234	18659304	67071	All_HCC_PMD_2102
													chr1	34217001	34217500	500	Hyp30p_q01_min3diffsCpG_1000win_merged2103		chr22	19660420	19787621	127202	All_HCC_PMD_2103
													chr1	34219001	34219500	500	Hyp30p_q01_min3diffsCpG_1000win_merged2104		chr22	20593928	20688961	95034	All_HCC_PMD_2104
													chr1	34222501	34224000	1500	Hyp30p_q01_min3diffsCpG_1000win_merged2105		chr22	20999785	21181731	181947	All_HCC_PMD_2105
													chr1	34225001	34225500	500	Hyp30p_q01_min3diffsCpG_1000win_merged2106		chr22	21187346	21271087	83742	All_HCC_PMD_2106
													chr1	34233501	34234000	500	Hyp30p_q01_min3diffsCpG_1000win_merged2107		chr22	21311064	21390713	79650	All_HCC_PMD_2107
													chr1	34238501	34239000	500	Hyp30p_q01_min3diffsCpG_1000win_merged2108		chr22	22000106	22061829	61724	All_HCC_PMD_2108
													chr1	34240501	34241000	500	Hyp30p_q01_min3diffsCpG_1000win_merged2109		chr22	22111091	22258231	147141	All_HCC_PMD_2109
													chr1	34250501	34251000	500	Hyp30p_q01_min3diffsCpG_1000win_merged2110		chr22	22320283	22555398	235116	All_HCC_PMD_2110
													chr1	34258501	34259500	1000	Hyp30p_q01_min3diffsCpG_1000win_merged2111		chr22	22559000	22682399	123400	All_HCC_PMD_2111
													chr1	34261501	34263500	2000	Hyp30p_q01_min3diffsCpG_1000win_merged2112		chr22	22706372	23072344	365973	All_HCC_PMD_2112
													chr1	34267001	34267500	500	Hyp30p_q01_min3diffsCpG_1000win_merged2113		chr22	23363029	23626672	263644	All_HCC_PMD_2113
													chr1	34269501	34270000	500	Hyp30p_q01_min3diffsCpG_1000win_merged2114		chr22	24663373	24889202	225830	All_HCC_PMD_2114
													chr1	34273001	34273500	500	Hyp30p_q01_min3diffsCpG_1000win_merged2115		chr22	25214845	25331655	116811	All_HCC_PMD_2115
													chr1	34279001	34279500	500	Hyp30p_q01_min3diffsCpG_1000win_merged2116		chr22	25512428	25661737	149310	All_HCC_PMD_2116
													chr1	34286501	34288000	1500	Hyp30p_q01_min3diffsCpG_1000win_merged2117		chr22	25716308	26448913	732606	All_HCC_PMD_2117
													chr1	34289501	34290000	500	Hyp30p_q01_min3diffsCpG_1000win_merged2118		chr22	26794555	27118025	323471	All_HCC_PMD_2118
													chr1	34291001	34291500	500	Hyp30p_q01_min3diffsCpG_1000win_merged2119		chr22	27124244	27485069	360826	All_HCC_PMD_2119
													chr1	34296001	34297500	1500	Hyp30p_q01_min3diffsCpG_1000win_merged2120		chr22	27503720	27812606	308887	All_HCC_PMD_2120
													chr1	34305501	34306000	500	Hyp30p_q01_min3diffsCpG_1000win_merged2121		chr22	28880325	28944009	63685	All_HCC_PMD_2121
													chr1	34322001	34322500	500	Hyp30p_q01_min3diffsCpG_1000win_merged2122		chr22	30205253	30276482	71230	All_HCC_PMD_2122
													chr1	34324001	34325500	1500	Hyp30p_q01_min3diffsCpG_1000win_merged2123		chr22	30666045	30879244	213200	All_HCC_PMD_2123
													chr1	34327001	34327500	500	Hyp30p_q01_min3diffsCpG_1000win_merged2124		chr22	31988491	32145386	156896	All_HCC_PMD_2124
													chr1	34330501	34331500	1000	Hyp30p_q01_min3diffsCpG_1000win_merged2125		chr22	32148808	32236798	87991	All_HCC_PMD_2125
													chr1	34336001	34336500	500	Hyp30p_q01_min3diffsCpG_1000win_merged2126		chr22	32265762	32379566	113805	All_HCC_PMD_2126
													chr1	34341001	34341500	500	Hyp30p_q01_min3diffsCpG_1000win_merged2127		chr22	32410006	32478203	68198	All_HCC_PMD_2127
													chr1	34346001	34346500	500	Hyp30p_q01_min3diffsCpG_1000win_merged2128		chr22	32864647	32955276	90630	All_HCC_PMD_2128
													chr1	34348001	34349500	1500	Hyp30p_q01_min3diffsCpG_1000win_merged2129		chr22	32985961	33128440	142480	All_HCC_PMD_2129
													chr1	34352501	34353000	500	Hyp30p_q01_min3diffsCpG_1000win_merged2130		chr22	33134619	33253637	119019	All_HCC_PMD_2130
													chr1	34356501	34358000	1500	Hyp30p_q01_min3diffsCpG_1000win_merged2131		chr22	34029341	35246861	1217521	All_HCC_PMD_2131
													chr1	34360501	34361000	500	Hyp30p_q01_min3diffsCpG_1000win_merged2132		chr22	35447914	35578839	130926	All_HCC_PMD_2132
													chr1	34362501	34365000	2500	Hyp30p_q01_min3diffsCpG_1000win_merged2133		chr22	36526268	36758926	232659	All_HCC_PMD_2133
													chr1	34368001	34372000	4000	Hyp30p_q01_min3diffsCpG_1000win_merged2134		chr22	36772603	37035724	263122	All_HCC_PMD_2134
													chr1	34378001	34379000	1000	Hyp30p_q01_min3diffsCpG_1000win_merged2135		chr22	37205386	37308305	102920	All_HCC_PMD_2135
													chr1	34392501	34393000	500	Hyp30p_q01_min3diffsCpG_1000win_merged2136		chr22	37416129	37466689	50561	All_HCC_PMD_2136
													chr1	34412501	34414000	1500	Hyp30p_q01_min3diffsCpG_1000win_merged2137		chr22	37994726	38057837	63112	All_HCC_PMD_2137
													chr1	34421501	34422000	500	Hyp30p_q01_min3diffsCpG_1000win_merged2138		chr22	38791414	38983094	191681	All_HCC_PMD_2138
													chr1	34425001	34426000	1000	Hyp30p_q01_min3diffsCpG_1000win_merged2139		chr22	39046803	39127445	80643	All_HCC_PMD_2139
													chr1	34429001	34430500	1500	Hyp30p_q01_min3diffsCpG_1000win_merged2140		chr22	39149747	39209837	60091	All_HCC_PMD_2140
													chr1	34431501	34432000	500	Hyp30p_q01_min3diffsCpG_1000win_merged2141		chr22	39436279	39505063	68785	All_HCC_PMD_2141
													chr1	34433001	34433500	500	Hyp30p_q01_min3diffsCpG_1000win_merged2142		chr22	39516500	39986091	469592	All_HCC_PMD_2142
													chr1	34435001	34436500	1500	Hyp30p_q01_min3diffsCpG_1000win_merged2143		chr22	41705461	41782901	77441	All_HCC_PMD_2143
													chr1	34438001	34438500	500	Hyp30p_q01_min3diffsCpG_1000win_merged2144		chr22	42390910	42509323	118414	All_HCC_PMD_2144
													chr1	34441001	34441500	500	Hyp30p_q01_min3diffsCpG_1000win_merged2145		chr22	43190901	43762067	571167	All_HCC_PMD_2145
													chr1	34442501	34443000	500	Hyp30p_q01_min3diffsCpG_1000win_merged2146		chr22	43820096	43930115	110020	All_HCC_PMD_2146
													chr1	34445001	34445500	500	Hyp30p_q01_min3diffsCpG_1000win_merged2147		chr22	44015589	44704613	689025	All_HCC_PMD_2147
													chr1	34446501	34448000	1500	Hyp30p_q01_min3diffsCpG_1000win_merged2148		chr22	44734290	45130487	396198	All_HCC_PMD_2148
													chr1	34449501	34450000	500	Hyp30p_q01_min3diffsCpG_1000win_merged2149		chr22	45357011	45646764	289754	All_HCC_PMD_2149
													chr1	34451501	34453500	2000	Hyp30p_q01_min3diffsCpG_1000win_merged2150		chr22	45862440	46001907	139468	All_HCC_PMD_2150
													chr1	34455001	34455500	500	Hyp30p_q01_min3diffsCpG_1000win_merged2151		chr22	46393464	46558198	164735	All_HCC_PMD_2151
													chr1	34457001	34458000	1000	Hyp30p_q01_min3diffsCpG_1000win_merged2152		chr22	47179836	49768016	2588181	All_HCC_PMD_2152
													chr1	34459001	34460500	1500	Hyp30p_q01_min3diffsCpG_1000win_merged2153		chr22	50001276	50134784	133509	All_HCC_PMD_2153
													chr1	34462501	34463500	1000	Hyp30p_q01_min3diffsCpG_1000win_merged2154		chr3	12038	3123188	3111151	All_HCC_PMD_2154
													chr1	34465501	34466000	500	Hyp30p_q01_min3diffsCpG_1000win_merged2155		chr3	3171736	4266051	1094316	All_HCC_PMD_2155
													chr1	34470501	34471000	500	Hyp30p_q01_min3diffsCpG_1000win_merged2156		chr3	5057742	5112649	54908	All_HCC_PMD_2156
													chr1	34474501	34475000	500	Hyp30p_q01_min3diffsCpG_1000win_merged2157		chr3	5255781	8181501	2925721	All_HCC_PMD_2157
													chr1	34476001	34477500	1500	Hyp30p_q01_min3diffsCpG_1000win_merged2158		chr3	8188252	8408797	220546	All_HCC_PMD_2158
													chr1	34483501	34484000	500	Hyp30p_q01_min3diffsCpG_1000win_merged2159		chr3	8611691	8848536	236846	All_HCC_PMD_2159
													chr1	34496501	34498000	1500	Hyp30p_q01_min3diffsCpG_1000win_merged2160		chr3	8985857	9304724	318868	All_HCC_PMD_2160
													chr1	34501501	34502000	500	Hyp30p_q01_min3diffsCpG_1000win_merged2161		chr3	9495755	9644455	148701	All_HCC_PMD_2161
													chr1	34504001	34504500	500	Hyp30p_q01_min3diffsCpG_1000win_merged2162		chr3	10548098	10666521	118424	All_HCC_PMD_2162
													chr1	34507501	34508000	500	Hyp30p_q01_min3diffsCpG_1000win_merged2163		chr3	10689721	10972781	283061	All_HCC_PMD_2163
													chr1	34517501	34519500	2000	Hyp30p_q01_min3diffsCpG_1000win_merged2164		chr3	11048614	11273790	225177	All_HCC_PMD_2164
													chr1	34521001	34521500	500	Hyp30p_q01_min3diffsCpG_1000win_merged2165		chr3	11844069	12173839	329771	All_HCC_PMD_2165
													chr1	34526501	34528000	1500	Hyp30p_q01_min3diffsCpG_1000win_merged2166		chr3	12704895	12829481	124587	All_HCC_PMD_2166
													chr1	34529001	34529500	500	Hyp30p_q01_min3diffsCpG_1000win_merged2167		chr3	12838980	12896195	57216	All_HCC_PMD_2167
													chr1	34533001	34534000	1000	Hyp30p_q01_min3diffsCpG_1000win_merged2168		chr3	13506813	14108114	601302	All_HCC_PMD_2168
													chr1	34535501	34536000	500	Hyp30p_q01_min3diffsCpG_1000win_merged2169		chr3	14210476	14645227	434752	All_HCC_PMD_2169
													chr1	34604001	34608500	4500	Hyp30p_q01_min3diffsCpG_1000win_merged2170		chr3	14679569	14872604	193036	All_HCC_PMD_2170
													chr1	34612001	34616500	4500	Hyp30p_q01_min3diffsCpG_1000win_merged2171		chr3	16135713	16222497	86785	All_HCC_PMD_2171
													chr1	34622001	34622500	500	Hyp30p_q01_min3diffsCpG_1000win_merged2172		chr3	16613969	16784869	170901	All_HCC_PMD_2172
													chr1	34624001	34624500	500	Hyp30p_q01_min3diffsCpG_1000win_merged2173		chr3	17795553	18346645	551093	All_HCC_PMD_2173
													chr1	34648501	34649000	500	Hyp30p_q01_min3diffsCpG_1000win_merged2174		chr3	18420788	19884100	1463313	All_HCC_PMD_2174
													chr1	34650501	34652000	1500	Hyp30p_q01_min3diffsCpG_1000win_merged2175		chr3	20339410	22104719	1765310	All_HCC_PMD_2175
													chr1	34653001	34654500	1500	Hyp30p_q01_min3diffsCpG_1000win_merged2176		chr3	22162956	23813788	1650833	All_HCC_PMD_2176
													chr1	34656001	34656500	500	Hyp30p_q01_min3diffsCpG_1000win_merged2177		chr3	24021796	24086721	64926	All_HCC_PMD_2177
													chr1	34658001	34659500	1500	Hyp30p_q01_min3diffsCpG_1000win_merged2178		chr3	24682730	25432132	749403	All_HCC_PMD_2178
													chr1	34674501	34675000	500	Hyp30p_q01_min3diffsCpG_1000win_merged2179		chr3	25469589	25581159	111571	All_HCC_PMD_2179
													chr1	34695501	34696000	500	Hyp30p_q01_min3diffsCpG_1000win_merged2180		chr3	25799803	27273159	1473357	All_HCC_PMD_2180
													chr1	34709001	34709500	500	Hyp30p_q01_min3diffsCpG_1000win_merged2181		chr3	27589539	28149199	559661	All_HCC_PMD_2181
													chr1	34715001	34716500	1500	Hyp30p_q01_min3diffsCpG_1000win_merged2182		chr3	28360863	30199645	1838783	All_HCC_PMD_2182
													chr1	34718001	34718500	500	Hyp30p_q01_min3diffsCpG_1000win_merged2183		chr3	30349177	30471722	122546	All_HCC_PMD_2183
													chr1	34720001	34720500	500	Hyp30p_q01_min3diffsCpG_1000win_merged2184		chr3	30746964	31484300	737337	All_HCC_PMD_2184
													chr1	34727001	34728500	1500	Hyp30p_q01_min3diffsCpG_1000win_merged2185		chr3	31656143	32179515	523373	All_HCC_PMD_2185
													chr1	34732501	34733000	500	Hyp30p_q01_min3diffsCpG_1000win_merged2186		chr3	32583519	32659467	75949	All_HCC_PMD_2186
													chr1	34745501	34747000	1500	Hyp30p_q01_min3diffsCpG_1000win_merged2187		chr3	33149838	33373221	223384	All_HCC_PMD_2187
													chr1	34757501	34758000	500	Hyp30p_q01_min3diffsCpG_1000win_merged2188		chr3	33716072	33774766	58695	All_HCC_PMD_2188
													chr1	34762001	34762500	500	Hyp30p_q01_min3diffsCpG_1000win_merged2189		chr3	33879768	35512455	1632688	All_HCC_PMD_2189
													chr1	34872001	34872500	500	Hyp30p_q01_min3diffsCpG_1000win_merged2190		chr3	35550321	35613441	63121	All_HCC_PMD_2190
													chr1	34878501	34879500	1000	Hyp30p_q01_min3diffsCpG_1000win_merged2191		chr3	35627170	35779200	152031	All_HCC_PMD_2191
													chr1	34892501	34893000	500	Hyp30p_q01_min3diffsCpG_1000win_merged2192		chr3	35819410	36821003	1001594	All_HCC_PMD_2192
													chr1	34900001	34902500	2500	Hyp30p_q01_min3diffsCpG_1000win_merged2193		chr3	37444589	37756482	311894	All_HCC_PMD_2193
													chr1	34903501	34905000	1500	Hyp30p_q01_min3diffsCpG_1000win_merged2194		chr3	38540684	39054473	513790	All_HCC_PMD_2194
													chr1	34911001	34912000	1000	Hyp30p_q01_min3diffsCpG_1000win_merged2195		chr3	39195677	39280377	84701	All_HCC_PMD_2195
													chr1	34921001	34921500	500	Hyp30p_q01_min3diffsCpG_1000win_merged2196		chr3	39441385	39706507	265123	All_HCC_PMD_2196
													chr1	34926001	34926500	500	Hyp30p_q01_min3diffsCpG_1000win_merged2197		chr3	40323739	40416909	93171	All_HCC_PMD_2197
													chr1	34927501	34928000	500	Hyp30p_q01_min3diffsCpG_1000win_merged2198		chr3	40555728	40824050	268323	All_HCC_PMD_2198
													chr1	34944001	34944500	500	Hyp30p_q01_min3diffsCpG_1000win_merged2199		chr3	40842893	40908299	65407	All_HCC_PMD_2199
													chr1	34948001	34948500	500	Hyp30p_q01_min3diffsCpG_1000win_merged2200		chr3	40932095	41192731	260637	All_HCC_PMD_2200
													chr1	34969001	34969500	500	Hyp30p_q01_min3diffsCpG_1000win_merged2201		chr3	42235935	42512572	276638	All_HCC_PMD_2201
													chr1	35665001	35665500	500	Hyp30p_q01_min3diffsCpG_1000win_merged2202		chr3	42930282	43062973	132692	All_HCC_PMD_2202
													chr1	35704501	35705000	500	Hyp30p_q01_min3diffsCpG_1000win_merged2203		chr3	43753455	43880185	126731	All_HCC_PMD_2203
													chr1	36415501	36416000	500	Hyp30p_q01_min3diffsCpG_1000win_merged2204		chr3	43887324	44314970	427647	All_HCC_PMD_2204
													chr1	36533001	36533500	500	Hyp30p_q01_min3diffsCpG_1000win_merged2205		chr3	44508017	44620924	112908	All_HCC_PMD_2205
													chr1	36541501	36542000	500	Hyp30p_q01_min3diffsCpG_1000win_merged2206		chr3	44662800	44746426	83627	All_HCC_PMD_2206
													chr1	36553001	36553500	500	Hyp30p_q01_min3diffsCpG_1000win_merged2207		chr3	45019825	45390457	370633	All_HCC_PMD_2207
													chr1	36572501	36573000	500	Hyp30p_q01_min3diffsCpG_1000win_merged2208		chr3	45756933	45809207	52275	All_HCC_PMD_2208
													chr1	36575001	36575500	500	Hyp30p_q01_min3diffsCpG_1000win_merged2209		chr3	46012495	46492424	479930	All_HCC_PMD_2209
													chr1	36580001	36580500	500	Hyp30p_q01_min3diffsCpG_1000win_merged2210		chr3	46711884	46814219	102336	All_HCC_PMD_2210
													chr1	36584001	36585000	1000	Hyp30p_q01_min3diffsCpG_1000win_merged2211		chr3	48298743	48400072	101330	All_HCC_PMD_2211
													chr1	36592001	36594500	2500	Hyp30p_q01_min3diffsCpG_1000win_merged2212		chr3	50355612	50559661	204050	All_HCC_PMD_2212
													chr1	36596001	36598000	2000	Hyp30p_q01_min3diffsCpG_1000win_merged2213		chr3	50650856	50992898	342043	All_HCC_PMD_2213
													chr1	36601501	36602500	1000	Hyp30p_q01_min3diffsCpG_1000win_merged2214		chr3	51025694	51393409	367716	All_HCC_PMD_2214
													chr1	36607001	36608000	1000	Hyp30p_q01_min3diffsCpG_1000win_merged2215		chr3	51718126	51928600	210475	All_HCC_PMD_2215
													chr1	36610001	36610500	500	Hyp30p_q01_min3diffsCpG_1000win_merged2216		chr3	53355118	53419441	64324	All_HCC_PMD_2216
													chr1	36611501	36612500	1000	Hyp30p_q01_min3diffsCpG_1000win_merged2217		chr3	53477744	53726561	248818	All_HCC_PMD_2217
													chr1	36637501	36638000	500	Hyp30p_q01_min3diffsCpG_1000win_merged2218		chr3	53889318	56560595	2671278	All_HCC_PMD_2218
													chr1	36644501	36645000	500	Hyp30p_q01_min3diffsCpG_1000win_merged2219		chr3	56687219	56965463	278245	All_HCC_PMD_2219
													chr1	36649001	36649500	500	Hyp30p_q01_min3diffsCpG_1000win_merged2220		chr3	56969271	57199973	230703	All_HCC_PMD_2220
													chr1	36653001	36656500	3500	Hyp30p_q01_min3diffsCpG_1000win_merged2221		chr3	57285513	57435233	149721	All_HCC_PMD_2221
													chr1	36658001	36660500	2500	Hyp30p_q01_min3diffsCpG_1000win_merged2222		chr3	57473433	57534670	61238	All_HCC_PMD_2222
													chr1	36661501	36662000	500	Hyp30p_q01_min3diffsCpG_1000win_merged2223		chr3	58627326	58701994	74669	All_HCC_PMD_2223
													chr1	36665001	36666000	1000	Hyp30p_q01_min3diffsCpG_1000win_merged2224		chr3	59053237	59314635	261399	All_HCC_PMD_2224
													chr1	36671001	36673000	2000	Hyp30p_q01_min3diffsCpG_1000win_merged2225		chr3	59343375	59909189	565815	All_HCC_PMD_2225
													chr1	36682501	36683000	500	Hyp30p_q01_min3diffsCpG_1000win_merged2226		chr3	61266793	61372005	105213	All_HCC_PMD_2226
													chr1	36685001	36686500	1500	Hyp30p_q01_min3diffsCpG_1000win_merged2227		chr3	62310683	63808917	1498235	All_HCC_PMD_2227
													chr1	36687501	36688000	500	Hyp30p_q01_min3diffsCpG_1000win_merged2228		chr3	64021530	65330722	1309193	All_HCC_PMD_2228
													chr1	36690501	36693000	2500	Hyp30p_q01_min3diffsCpG_1000win_merged2229		chr3	66891457	67002013	110557	All_HCC_PMD_2229
													chr1	36694001	36694500	500	Hyp30p_q01_min3diffsCpG_1000win_merged2230		chr3	67016349	67368010	351662	All_HCC_PMD_2230
													chr1	36696001	36697500	1500	Hyp30p_q01_min3diffsCpG_1000win_merged2231		chr3	68038710	68974939	936230	All_HCC_PMD_2231
													chr1	36698501	36700000	1500	Hyp30p_q01_min3diffsCpG_1000win_merged2232		chr3	69309567	69742041	432475	All_HCC_PMD_2232
													chr1	36702501	36706500	4000	Hyp30p_q01_min3diffsCpG_1000win_merged2233		chr3	69971194	70946782	975589	All_HCC_PMD_2233
													chr1	36708001	36710500	2500	Hyp30p_q01_min3diffsCpG_1000win_merged2234		chr3	71614635	72025081	410447	All_HCC_PMD_2234
													chr1	36712001	36712500	500	Hyp30p_q01_min3diffsCpG_1000win_merged2235		chr3	72845209	72939009	93801	All_HCC_PMD_2235
													chr1	36714501	36715000	500	Hyp30p_q01_min3diffsCpG_1000win_merged2236		chr3	73083643	74327349	1243707	All_HCC_PMD_2236
													chr1	36716501	36717000	500	Hyp30p_q01_min3diffsCpG_1000win_merged2237		chr3	74441821	75414153	972333	All_HCC_PMD_2237
													chr1	36721001	36723000	2000	Hyp30p_q01_min3diffsCpG_1000win_merged2238		chr3	75432273	75751116	318844	All_HCC_PMD_2238
													chr1	36724501	36725000	500	Hyp30p_q01_min3diffsCpG_1000win_merged2239		chr3	75782747	76864599	1081853	All_HCC_PMD_2239
													chr1	36728001	36730500	2500	Hyp30p_q01_min3diffsCpG_1000win_merged2240		chr3	76977752	78658384	1680633	All_HCC_PMD_2240
													chr1	36731501	36732000	500	Hyp30p_q01_min3diffsCpG_1000win_merged2241		chr3	79000691	81437389	2436699	All_HCC_PMD_2241
													chr1	36735001	36735500	500	Hyp30p_q01_min3diffsCpG_1000win_merged2242		chr3	81871855	82914195	1042341	All_HCC_PMD_2242
													chr1	36738001	36738500	500	Hyp30p_q01_min3diffsCpG_1000win_merged2243		chr3	82919628	85001886	2082259	All_HCC_PMD_2243
													chr1	36742501	36743000	500	Hyp30p_q01_min3diffsCpG_1000win_merged2244		chr3	85019374	87230575	2211202	All_HCC_PMD_2244
													chr1	36748501	36749000	500	Hyp30p_q01_min3diffsCpG_1000win_merged2245		chr3	87264955	88011380	746426	All_HCC_PMD_2245
													chr1	36753501	36754000	500	Hyp30p_q01_min3diffsCpG_1000win_merged2246		chr3	88179270	90424625	2245356	All_HCC_PMD_2246
													chr1	36755501	36756000	500	Hyp30p_q01_min3diffsCpG_1000win_merged2247		chr3	91742405	91981129	238725	All_HCC_PMD_2247
													chr1	36761501	36764000	2500	Hyp30p_q01_min3diffsCpG_1000win_merged2248		chr3	92015836	92643219	627384	All_HCC_PMD_2248
													chr1	36768501	36770000	1500	Hyp30p_q01_min3diffsCpG_1000win_merged2249		chr3	92651828	92734009	82182	All_HCC_PMD_2249
													chr1	36773001	36775500	2500	Hyp30p_q01_min3diffsCpG_1000win_merged2250		chr3	92758724	93183246	424523	All_HCC_PMD_2250
													chr1	36778001	36778500	500	Hyp30p_q01_min3diffsCpG_1000win_merged2251		chr3	93186142	93654692	468551	All_HCC_PMD_2251
													chr1	36786001	36787500	1500	Hyp30p_q01_min3diffsCpG_1000win_merged2252		chr3	93706532	93867099	160568	All_HCC_PMD_2252
													chr1	36789001	36790500	1500	Hyp30p_q01_min3diffsCpG_1000win_merged2253		chr3	94138517	94518950	380434	All_HCC_PMD_2253
													chr1	36791501	36792000	500	Hyp30p_q01_min3diffsCpG_1000win_merged2254		chr3	94545654	94639366	93713	All_HCC_PMD_2254
													chr1	36794001	36797500	3500	Hyp30p_q01_min3diffsCpG_1000win_merged2255		chr3	94654711	97766182	3111472	All_HCC_PMD_2255
													chr1	36798501	36800000	1500	Hyp30p_q01_min3diffsCpG_1000win_merged2256		chr3	98021232	98504835	483604	All_HCC_PMD_2256
													chr1	36801001	36802500	1500	Hyp30p_q01_min3diffsCpG_1000win_merged2257		chr3	98907842	99812009	904168	All_HCC_PMD_2257
													chr1	36803501	36804000	500	Hyp30p_q01_min3diffsCpG_1000win_merged2258		chr3	100804825	101311587	506763	All_HCC_PMD_2258
													chr1	36805001	36807500	2500	Hyp30p_q01_min3diffsCpG_1000win_merged2259		chr3	102225246	102565038	339793	All_HCC_PMD_2259
													chr1	36811001	36813000	2000	Hyp30p_q01_min3diffsCpG_1000win_merged2260		chr3	102672031	102736053	64023	All_HCC_PMD_2260
													chr1	36814001	36814500	500	Hyp30p_q01_min3diffsCpG_1000win_merged2261		chr3	102743646	103973777	1230132	All_HCC_PMD_2261
													chr1	36816501	36817500	1000	Hyp30p_q01_min3diffsCpG_1000win_merged2262		chr3	103985504	104117216	131713	All_HCC_PMD_2262
													chr1	36819001	36820000	1000	Hyp30p_q01_min3diffsCpG_1000win_merged2263		chr3	104157447	105287611	1130165	All_HCC_PMD_2263
													chr1	36822001	36822500	500	Hyp30p_q01_min3diffsCpG_1000win_merged2264		chr3	105583007	105653976	70970	All_HCC_PMD_2264
													chr1	36823501	36824000	500	Hyp30p_q01_min3diffsCpG_1000win_merged2265		chr3	106077052	107486896	1409845	All_HCC_PMD_2265
													chr1	36825001	36826000	1000	Hyp30p_q01_min3diffsCpG_1000win_merged2266		chr3	107845596	108024152	178557	All_HCC_PMD_2266
													chr1	36829001	36835000	6000	Hyp30p_q01_min3diffsCpG_1000win_merged2267		chr3	108109114	108535758	426645	All_HCC_PMD_2267
													chr1	36836001	36846500	10500	Hyp30p_q01_min3diffsCpG_1000win_merged2268		chr3	108697716	109088895	391180	All_HCC_PMD_2268
													chr1	36849001	36852000	3000	Hyp30p_q01_min3diffsCpG_1000win_merged2269		chr3	109273650	109346234	72585	All_HCC_PMD_2269
													chr1	36853501	36857500	4000	Hyp30p_q01_min3diffsCpG_1000win_merged2270		chr3	109372076	110341595	969520	All_HCC_PMD_2270
													chr1	36858501	36859500	1000	Hyp30p_q01_min3diffsCpG_1000win_merged2271		chr3	111223015	111692234	469220	All_HCC_PMD_2271
													chr1	36860501	36862000	1500	Hyp30p_q01_min3diffsCpG_1000win_merged2272		chr3	112013218	112519316	506099	All_HCC_PMD_2272
													chr1	36863501	36864000	500	Hyp30p_q01_min3diffsCpG_1000win_merged2273		chr3	112599349	112994286	394938	All_HCC_PMD_2273
													chr1	36865001	36865500	500	Hyp30p_q01_min3diffsCpG_1000win_merged2274		chr3	113017743	113285424	267682	All_HCC_PMD_2274
													chr1	36866501	36868500	2000	Hyp30p_q01_min3diffsCpG_1000win_merged2275		chr3	113513142	113581178	68037	All_HCC_PMD_2275
													chr1	36871001	36873000	2000	Hyp30p_q01_min3diffsCpG_1000win_merged2276		chr3	114091839	114307583	215745	All_HCC_PMD_2276
													chr1	36875501	36876000	500	Hyp30p_q01_min3diffsCpG_1000win_merged2277		chr3	115177681	115788738	611058	All_HCC_PMD_2277
													chr1	36879501	36880500	1000	Hyp30p_q01_min3diffsCpG_1000win_merged2278		chr3	115796232	119200817	3404586	All_HCC_PMD_2278
													chr1	36881501	36882000	500	Hyp30p_q01_min3diffsCpG_1000win_merged2279		chr3	119247001	119411293	164293	All_HCC_PMD_2279
													chr1	36884001	36884500	500	Hyp30p_q01_min3diffsCpG_1000win_merged2280		chr3	120230968	120300001	69034	All_HCC_PMD_2280
													chr1	36886001	36886500	500	Hyp30p_q01_min3diffsCpG_1000win_merged2281		chr3	120347306	120494556	147251	All_HCC_PMD_2281
													chr1	36888501	36889500	1000	Hyp30p_q01_min3diffsCpG_1000win_merged2282		chr3	120793839	121412940	619102	All_HCC_PMD_2282
													chr1	36890501	36892500	2000	Hyp30p_q01_min3diffsCpG_1000win_merged2283		chr3	121983012	122284910	301899	All_HCC_PMD_2283
													chr1	36903001	36903500	500	Hyp30p_q01_min3diffsCpG_1000win_merged2284		chr3	122956662	123030394	73733	All_HCC_PMD_2284
													chr1	36908001	36910000	2000	Hyp30p_q01_min3diffsCpG_1000win_merged2285		chr3	123286782	123483417	196636	All_HCC_PMD_2285
													chr1	36911501	36913500	2000	Hyp30p_q01_min3diffsCpG_1000win_merged2286		chr3	123976290	124365460	389171	All_HCC_PMD_2286
													chr1	36914501	36917500	3000	Hyp30p_q01_min3diffsCpG_1000win_merged2287		chr3	124369036	124565230	196195	All_HCC_PMD_2287
													chr1	36919501	36922000	2500	Hyp30p_q01_min3diffsCpG_1000win_merged2288		chr3	125698896	125855856	156961	All_HCC_PMD_2288
													chr1	36925001	36925500	500	Hyp30p_q01_min3diffsCpG_1000win_merged2289		chr3	126652735	126705582	52848	All_HCC_PMD_2289
													chr1	36927501	36928000	500	Hyp30p_q01_min3diffsCpG_1000win_merged2290		chr3	127035851	127540774	504924	All_HCC_PMD_2290
													chr1	36930501	36932500	2000	Hyp30p_q01_min3diffsCpG_1000win_merged2291		chr3	127841162	127971585	130424	All_HCC_PMD_2291
													chr1	36933501	36934000	500	Hyp30p_q01_min3diffsCpG_1000win_merged2292		chr3	128424894	128588867	163974	All_HCC_PMD_2292
													chr1	36935001	36935500	500	Hyp30p_q01_min3diffsCpG_1000win_merged2293		chr3	128925767	129051308	125542	All_HCC_PMD_2293
													chr1	36936501	36937500	1000	Hyp30p_q01_min3diffsCpG_1000win_merged2294		chr3	129911240	130648749	737510	All_HCC_PMD_2294
													chr1	36939001	36940500	1500	Hyp30p_q01_min3diffsCpG_1000win_merged2295		chr3	130744785	130896910	152126	All_HCC_PMD_2295
													chr1	36941501	36942000	500	Hyp30p_q01_min3diffsCpG_1000win_merged2296		chr3	131040161	131363614	323454	All_HCC_PMD_2296
													chr1	36945001	36947000	2000	Hyp30p_q01_min3diffsCpG_1000win_merged2297		chr3	131396668	131451641	54974	All_HCC_PMD_2297
													chr1	36948501	36949000	500	Hyp30p_q01_min3diffsCpG_1000win_merged2298		chr3	131501410	132420474	919065	All_HCC_PMD_2298
													chr1	36950501	36957000	6500	Hyp30p_q01_min3diffsCpG_1000win_merged2299		chr3	132719254	133179357	460104	All_HCC_PMD_2299
													chr1	36960501	36966500	6000	Hyp30p_q01_min3diffsCpG_1000win_merged2300		chr3	133195145	133424328	229184	All_HCC_PMD_2300
													chr1	36970001	36970500	500	Hyp30p_q01_min3diffsCpG_1000win_merged2301		chr3	133827760	134134587	306828	All_HCC_PMD_2301
													chr1	36974501	36977000	2500	Hyp30p_q01_min3diffsCpG_1000win_merged2302		chr3	134379094	134469379	90286	All_HCC_PMD_2302
													chr1	36978001	36979000	1000	Hyp30p_q01_min3diffsCpG_1000win_merged2303		chr3	134569999	136059485	1489487	All_HCC_PMD_2303
													chr1	36980001	36981000	1000	Hyp30p_q01_min3diffsCpG_1000win_merged2304		chr3	137054316	138156145	1101830	All_HCC_PMD_2304
													chr1	36982001	36985500	3500	Hyp30p_q01_min3diffsCpG_1000win_merged2305		chr3	138406861	138471696	64836	All_HCC_PMD_2305
													chr1	36990001	36990500	500	Hyp30p_q01_min3diffsCpG_1000win_merged2306		chr3	138914449	138973055	58607	All_HCC_PMD_2306
													chr1	36992001	36992500	500	Hyp30p_q01_min3diffsCpG_1000win_merged2307		chr3	139675899	141233916	1558018	All_HCC_PMD_2307
													chr1	36996001	36999000	3000	Hyp30p_q01_min3diffsCpG_1000win_merged2308		chr3	141758629	141904813	146185	All_HCC_PMD_2308
													chr1	37006501	37012500	6000	Hyp30p_q01_min3diffsCpG_1000win_merged2309		chr3	143128372	143968801	840430	All_HCC_PMD_2309
													chr1	37015501	37016000	500	Hyp30p_q01_min3diffsCpG_1000win_merged2310		chr3	144232270	145509995	1277726	All_HCC_PMD_2310
													chr1	37017501	37018500	1000	Hyp30p_q01_min3diffsCpG_1000win_merged2311		chr3	145526534	146041738	515205	All_HCC_PMD_2311
													chr1	37023001	37023500	500	Hyp30p_q01_min3diffsCpG_1000win_merged2312		chr3	146334821	146493728	158908	All_HCC_PMD_2312
													chr1	37027501	37029000	1500	Hyp30p_q01_min3diffsCpG_1000win_merged2313		chr3	146630637	148457288	1826652	All_HCC_PMD_2313
													chr1	37040001	37040500	500	Hyp30p_q01_min3diffsCpG_1000win_merged2314		chr3	148748580	148947823	199244	All_HCC_PMD_2314
													chr1	37043001	37043500	500	Hyp30p_q01_min3diffsCpG_1000win_merged2315		chr3	149749939	149815171	65233	All_HCC_PMD_2315
													chr1	37044501	37049500	5000	Hyp30p_q01_min3diffsCpG_1000win_merged2316		chr3	149968905	150228057	259153	All_HCC_PMD_2316
													chr1	37051001	37051500	500	Hyp30p_q01_min3diffsCpG_1000win_merged2317		chr3	150792338	150853924	61587	All_HCC_PMD_2317
													chr1	37053001	37053500	500	Hyp30p_q01_min3diffsCpG_1000win_merged2318		chr3	150859409	151150413	291005	All_HCC_PMD_2318
													chr1	37054501	37055000	500	Hyp30p_q01_min3diffsCpG_1000win_merged2319		chr3	151227676	151425223	197548	All_HCC_PMD_2319
													chr1	37059501	37060000	500	Hyp30p_q01_min3diffsCpG_1000win_merged2320		chr3	151471891	151637376	165486	All_HCC_PMD_2320
													chr1	37062501	37064000	1500	Hyp30p_q01_min3diffsCpG_1000win_merged2321		chr3	152526167	152596117	69951	All_HCC_PMD_2321
													chr1	37065001	37066500	1500	Hyp30p_q01_min3diffsCpG_1000win_merged2322		chr3	152647820	153088762	440943	All_HCC_PMD_2322
													chr1	37069001	37069500	500	Hyp30p_q01_min3diffsCpG_1000win_merged2323		chr3	153176834	154078057	901224	All_HCC_PMD_2323
													chr1	37070501	37072000	1500	Hyp30p_q01_min3diffsCpG_1000win_merged2324		chr3	154330074	155563446	1233373	All_HCC_PMD_2324
													chr1	37073501	37075500	2000	Hyp30p_q01_min3diffsCpG_1000win_merged2325		chr3	155979151	156508719	529569	All_HCC_PMD_2325
													chr1	37077501	37079000	1500	Hyp30p_q01_min3diffsCpG_1000win_merged2326		chr3	156938188	157052194	114007	All_HCC_PMD_2326
													chr1	37082501	37084500	2000	Hyp30p_q01_min3diffsCpG_1000win_merged2327		chr3	157225538	158112062	886525	All_HCC_PMD_2327
													chr1	37089501	37090000	500	Hyp30p_q01_min3diffsCpG_1000win_merged2328		chr3	158553478	158646854	93377	All_HCC_PMD_2328
													chr1	37091001	37091500	500	Hyp30p_q01_min3diffsCpG_1000win_merged2329		chr3	158839998	159616577	776580	All_HCC_PMD_2329
													chr1	37093001	37093500	500	Hyp30p_q01_min3diffsCpG_1000win_merged2330		chr3	159640988	159726903	85916	All_HCC_PMD_2330
													chr1	37095001	37098000	3000	Hyp30p_q01_min3diffsCpG_1000win_merged2331		chr3	159930667	159991363	60697	All_HCC_PMD_2331
													chr1	37099001	37100000	1000	Hyp30p_q01_min3diffsCpG_1000win_merged2332		chr3	160168376	160234617	66242	All_HCC_PMD_2332
													chr1	37109001	37109500	500	Hyp30p_q01_min3diffsCpG_1000win_merged2333		chr3	161333824	161395777	61954	All_HCC_PMD_2333
													chr1	37111001	37111500	500	Hyp30p_q01_min3diffsCpG_1000win_merged2334		chr3	161479531	164494754	3015224	All_HCC_PMD_2334
													chr1	37113501	37114000	500	Hyp30p_q01_min3diffsCpG_1000win_merged2335		chr3	164501583	165124889	623307	All_HCC_PMD_2335
													chr1	37117001	37117500	500	Hyp30p_q01_min3diffsCpG_1000win_merged2336		chr3	165145326	165197406	52081	All_HCC_PMD_2336
													chr1	37124501	37127000	2500	Hyp30p_q01_min3diffsCpG_1000win_merged2337		chr3	165275637	165491731	216095	All_HCC_PMD_2337
													chr1	37128001	37129000	1000	Hyp30p_q01_min3diffsCpG_1000win_merged2338		chr3	165861869	167668389	1806521	All_HCC_PMD_2338
													chr1	37130501	37131000	500	Hyp30p_q01_min3diffsCpG_1000win_merged2339		chr3	167748361	167892334	143974	All_HCC_PMD_2339
													chr1	37132001	37132500	500	Hyp30p_q01_min3diffsCpG_1000win_merged2340		chr3	167897239	168004335	107097	All_HCC_PMD_2340
													chr1	37133501	37134500	1000	Hyp30p_q01_min3diffsCpG_1000win_merged2341		chr3	168155796	169775623	1619828	All_HCC_PMD_2341
													chr1	37141501	37142500	1000	Hyp30p_q01_min3diffsCpG_1000win_merged2342		chr3	169801138	169864795	63658	All_HCC_PMD_2342
													chr1	37149001	37149500	500	Hyp30p_q01_min3diffsCpG_1000win_merged2343		chr3	169875267	169969782	94516	All_HCC_PMD_2343
													chr1	37151001	37151500	500	Hyp30p_q01_min3diffsCpG_1000win_merged2344		chr3	171208838	171474838	266001	All_HCC_PMD_2344
													chr1	37152501	37153000	500	Hyp30p_q01_min3diffsCpG_1000win_merged2345		chr3	171505278	171592719	87442	All_HCC_PMD_2345
													chr1	37156501	37157000	500	Hyp30p_q01_min3diffsCpG_1000win_merged2346		chr3	172832673	174861296	2028624	All_HCC_PMD_2346
													chr1	37169501	37170500	1000	Hyp30p_q01_min3diffsCpG_1000win_merged2347		chr3	174868575	175304139	435565	All_HCC_PMD_2347
													chr1	37171501	37172000	500	Hyp30p_q01_min3diffsCpG_1000win_merged2348		chr3	175310056	175522458	212403	All_HCC_PMD_2348
													chr1	37179001	37180000	1000	Hyp30p_q01_min3diffsCpG_1000win_merged2349		chr3	175528913	175696690	167778	All_HCC_PMD_2349
													chr1	37208001	37209000	1000	Hyp30p_q01_min3diffsCpG_1000win_merged2350		chr3	175699584	176083342	383759	All_HCC_PMD_2350
													chr1	37227001	37227500	500	Hyp30p_q01_min3diffsCpG_1000win_merged2351		chr3	176094062	176178868	84807	All_HCC_PMD_2351
													chr1	37233001	37233500	500	Hyp30p_q01_min3diffsCpG_1000win_merged2352		chr3	176186782	176868735	681954	All_HCC_PMD_2352
													chr1	37237001	37237500	500	Hyp30p_q01_min3diffsCpG_1000win_merged2353		chr3	178090638	178995612	904975	All_HCC_PMD_2353
													chr1	37238501	37239000	500	Hyp30p_q01_min3diffsCpG_1000win_merged2354		chr3	179068960	179150832	81873	All_HCC_PMD_2354
													chr1	37243501	37245000	1500	Hyp30p_q01_min3diffsCpG_1000win_merged2355		chr3	179410977	179566641	155665	All_HCC_PMD_2355
													chr1	37246001	37248500	2500	Hyp30p_q01_min3diffsCpG_1000win_merged2356		chr3	179803463	180606287	802825	All_HCC_PMD_2356
													chr1	37258501	37259000	500	Hyp30p_q01_min3diffsCpG_1000win_merged2357		chr3	180622525	180908232	285708	All_HCC_PMD_2357
													chr1	37260001	37260500	500	Hyp30p_q01_min3diffsCpG_1000win_merged2358		chr3	180988088	182235594	1247507	All_HCC_PMD_2358
													chr1	37261501	37262000	500	Hyp30p_q01_min3diffsCpG_1000win_merged2359		chr3	182252540	182642449	389910	All_HCC_PMD_2359
													chr1	37265501	37266000	500	Hyp30p_q01_min3diffsCpG_1000win_merged2360		chr3	183111717	183166606	54890	All_HCC_PMD_2360
													chr1	37267501	37268000	500	Hyp30p_q01_min3diffsCpG_1000win_merged2361		chr3	183172885	183435355	262471	All_HCC_PMD_2361
													chr1	37269001	37271500	2500	Hyp30p_q01_min3diffsCpG_1000win_merged2362		chr3	184015871	184106562	90692	All_HCC_PMD_2362
													chr1	37272501	37274500	2000	Hyp30p_q01_min3diffsCpG_1000win_merged2363		chr3	184395061	184698033	302973	All_HCC_PMD_2363
													chr1	37284001	37284500	500	Hyp30p_q01_min3diffsCpG_1000win_merged2364		chr3	184725324	184813950	88627	All_HCC_PMD_2364
													chr1	37287001	37287500	500	Hyp30p_q01_min3diffsCpG_1000win_merged2365		chr3	185059169	185184994	125826	All_HCC_PMD_2365
													chr1	37291001	37295000	4000	Hyp30p_q01_min3diffsCpG_1000win_merged2366		chr3	185637617	185851003	213387	All_HCC_PMD_2366
													chr1	37296501	37297500	1000	Hyp30p_q01_min3diffsCpG_1000win_merged2367		chr3	185960284	186044704	84421	All_HCC_PMD_2367
													chr1	37298501	37300000	1500	Hyp30p_q01_min3diffsCpG_1000win_merged2368		chr3	186104826	186522646	417821	All_HCC_PMD_2368
													chr1	37301501	37308500	7000	Hyp30p_q01_min3diffsCpG_1000win_merged2369		chr3	187384986	187700321	315336	All_HCC_PMD_2369
													chr1	37310001	37311500	1500	Hyp30p_q01_min3diffsCpG_1000win_merged2370		chr3	189394580	189498675	104096	All_HCC_PMD_2370
													chr1	37313501	37314000	500	Hyp30p_q01_min3diffsCpG_1000win_merged2371		chr3	189636532	189701238	64707	All_HCC_PMD_2371
													chr1	37316501	37317500	1000	Hyp30p_q01_min3diffsCpG_1000win_merged2372		chr3	189743367	190206903	463537	All_HCC_PMD_2372
													chr1	37322501	37323000	500	Hyp30p_q01_min3diffsCpG_1000win_merged2373		chr3	190887172	191214403	327232	All_HCC_PMD_2373
													chr1	37330001	37330500	500	Hyp30p_q01_min3diffsCpG_1000win_merged2374		chr3	191442203	191725288	283086	All_HCC_PMD_2374
													chr1	37332001	37332500	500	Hyp30p_q01_min3diffsCpG_1000win_merged2375		chr3	191732437	193596118	1863682	All_HCC_PMD_2375
													chr1	37333501	37334500	1000	Hyp30p_q01_min3diffsCpG_1000win_merged2376		chr3	194698569	194791424	92856	All_HCC_PMD_2376
													chr1	37336001	37336500	500	Hyp30p_q01_min3diffsCpG_1000win_merged2377		chr3	194852739	195022700	169962	All_HCC_PMD_2377
													chr1	37341001	37341500	500	Hyp30p_q01_min3diffsCpG_1000win_merged2378		chr3	195449093	195505644	56552	All_HCC_PMD_2378
													chr1	37342501	37343500	1000	Hyp30p_q01_min3diffsCpG_1000win_merged2379		chr3	195540260	195618184	77925	All_HCC_PMD_2379
													chr1	37346501	37347000	500	Hyp30p_q01_min3diffsCpG_1000win_merged2380		chr3	195751240	195846664	95425	All_HCC_PMD_2380
													chr1	37348501	37350000	1500	Hyp30p_q01_min3diffsCpG_1000win_merged2381		chr3	196593333	196695029	101697	All_HCC_PMD_2381
													chr1	37352001	37352500	500	Hyp30p_q01_min3diffsCpG_1000win_merged2382		chr3	197295283	197351154	55872	All_HCC_PMD_2382
													chr1	37355501	37357000	1500	Hyp30p_q01_min3diffsCpG_1000win_merged2383		chr3	197363900	197450997	87098	All_HCC_PMD_2383
													chr1	37358501	37362500	4000	Hyp30p_q01_min3diffsCpG_1000win_merged2384		chr3	198056767	198181741	124975	All_HCC_PMD_2384
													chr1	37366001	37366500	500	Hyp30p_q01_min3diffsCpG_1000win_merged2385		chr4	240934	329142	88209	All_HCC_PMD_2385
													chr1	37370001	37370500	500	Hyp30p_q01_min3diffsCpG_1000win_merged2386		chr4	541273	668430	127158	All_HCC_PMD_2386
													chr1	37372501	37374500	2000	Hyp30p_q01_min3diffsCpG_1000win_merged2387		chr4	1026309	1111982	85674	All_HCC_PMD_2387
													chr1	37383001	37384500	1500	Hyp30p_q01_min3diffsCpG_1000win_merged2388		chr4	1441676	1634727	193052	All_HCC_PMD_2388
													chr1	37387501	37389500	2000	Hyp30p_q01_min3diffsCpG_1000win_merged2389		chr4	3530231	3946056	415826	All_HCC_PMD_2389
													chr1	37392001	37394000	2000	Hyp30p_q01_min3diffsCpG_1000win_merged2390		chr4	3952269	4232830	280562	All_HCC_PMD_2390
													chr1	37396501	37399000	2500	Hyp30p_q01_min3diffsCpG_1000win_merged2391		chr4	4332860	4414914	82055	All_HCC_PMD_2391
													chr1	37400501	37401500	1000	Hyp30p_q01_min3diffsCpG_1000win_merged2392		chr4	4696721	6273721	1577001	All_HCC_PMD_2392
													chr1	37404501	37405000	500	Hyp30p_q01_min3diffsCpG_1000win_merged2393		chr4	6304362	6579808	275447	All_HCC_PMD_2393
													chr1	37409501	37410000	500	Hyp30p_q01_min3diffsCpG_1000win_merged2394		chr4	7093270	8088083	994814	All_HCC_PMD_2394
													chr1	37414001	37417500	3500	Hyp30p_q01_min3diffsCpG_1000win_merged2395		chr4	8096117	8195884	99768	All_HCC_PMD_2395
													chr1	37421001	37424500	3500	Hyp30p_q01_min3diffsCpG_1000win_merged2396		chr4	8245268	8358091	112824	All_HCC_PMD_2396
													chr1	37428501	37429500	1000	Hyp30p_q01_min3diffsCpG_1000win_merged2397		chr4	8503411	8796657	293247	All_HCC_PMD_2397
													chr1	37432001	37432500	500	Hyp30p_q01_min3diffsCpG_1000win_merged2398		chr4	8816976	9272897	455922	All_HCC_PMD_2398
													chr1	37441501	37442000	500	Hyp30p_q01_min3diffsCpG_1000win_merged2399		chr4	9323073	9792504	469432	All_HCC_PMD_2399
													chr1	37615501	37617500	2000	Hyp30p_q01_min3diffsCpG_1000win_merged2400		chr4	10126114	12860362	2734249	All_HCC_PMD_2400
													chr1	37620001	37622000	2000	Hyp30p_q01_min3diffsCpG_1000win_merged2401		chr4	13480711	13551001	70291	All_HCC_PMD_2401
													chr1	37626001	37626500	500	Hyp30p_q01_min3diffsCpG_1000win_merged2402		chr4	13958328	14165436	207109	All_HCC_PMD_2402
													chr1	37628001	37628500	500	Hyp30p_q01_min3diffsCpG_1000win_merged2403		chr4	14184084	14811646	627563	All_HCC_PMD_2403
													chr1	37638001	37639500	1500	Hyp30p_q01_min3diffsCpG_1000win_merged2404		chr4	15162821	15472478	309658	All_HCC_PMD_2404
													chr1	37641501	37642000	500	Hyp30p_q01_min3diffsCpG_1000win_merged2405		chr4	15791898	16151376	359479	All_HCC_PMD_2405
													chr1	37643501	37644000	500	Hyp30p_q01_min3diffsCpG_1000win_merged2406		chr4	16280666	17456853	1176188	All_HCC_PMD_2406
													chr1	37646001	37647500	1500	Hyp30p_q01_min3diffsCpG_1000win_merged2407		chr4	17644475	17782673	138199	All_HCC_PMD_2407
													chr1	37668001	37669500	1500	Hyp30p_q01_min3diffsCpG_1000win_merged2408		chr4	18026857	20703843	2676987	All_HCC_PMD_2408
													chr1	37672001	37673000	1000	Hyp30p_q01_min3diffsCpG_1000win_merged2409		chr4	20761105	22332778	1571674	All_HCC_PMD_2409
													chr1	37736001	37736500	500	Hyp30p_q01_min3diffsCpG_1000win_merged2410		chr4	22524123	22599949	75827	All_HCC_PMD_2410
													chr1	37741001	37741500	500	Hyp30p_q01_min3diffsCpG_1000win_merged2411		chr4	22623351	22686700	63350	All_HCC_PMD_2411
													chr1	37762001	37762500	500	Hyp30p_q01_min3diffsCpG_1000win_merged2412		chr4	22719360	23907600	1188241	All_HCC_PMD_2412
													chr1	37772501	37773000	500	Hyp30p_q01_min3diffsCpG_1000win_merged2413		chr4	23918192	24122827	204636	All_HCC_PMD_2413
													chr1	38039001	38040000	1000	Hyp30p_q01_min3diffsCpG_1000win_merged2414		chr4	24219215	24504492	285278	All_HCC_PMD_2414
													chr1	38051501	38052000	500	Hyp30p_q01_min3diffsCpG_1000win_merged2415		chr4	24581307	25106059	524753	All_HCC_PMD_2415
													chr1	38055001	38055500	500	Hyp30p_q01_min3diffsCpG_1000win_merged2416		chr4	25435772	25915691	479920	All_HCC_PMD_2416
													chr1	38056501	38057500	1000	Hyp30p_q01_min3diffsCpG_1000win_merged2417		chr4	25931823	26312911	381089	All_HCC_PMD_2417
													chr1	38077001	38077500	500	Hyp30p_q01_min3diffsCpG_1000win_merged2418		chr4	26447430	26588126	140697	All_HCC_PMD_2418
													chr1	38093501	38094000	500	Hyp30p_q01_min3diffsCpG_1000win_merged2419		chr4	27029420	31813847	4784428	All_HCC_PMD_2419
													chr1	38148001	38150000	2000	Hyp30p_q01_min3diffsCpG_1000win_merged2420		chr4	31836040	32830507	994468	All_HCC_PMD_2420
													chr1	38154001	38154500	500	Hyp30p_q01_min3diffsCpG_1000win_merged2421		chr4	32842625	36049955	3207331	All_HCC_PMD_2421
													chr1	38155501	38156000	500	Hyp30p_q01_min3diffsCpG_1000win_merged2422		chr4	36263433	37391356	1127924	All_HCC_PMD_2422
													chr1	38159001	38159500	500	Hyp30p_q01_min3diffsCpG_1000win_merged2423		chr4	40196924	40310348	113425	All_HCC_PMD_2423
													chr1	38164001	38164500	500	Hyp30p_q01_min3diffsCpG_1000win_merged2424		chr4	41239282	41849185	609904	All_HCC_PMD_2424
													chr1	38167001	38167500	500	Hyp30p_q01_min3diffsCpG_1000win_merged2425		chr4	42098667	42500279	401613	All_HCC_PMD_2425
													chr1	38173501	38174000	500	Hyp30p_q01_min3diffsCpG_1000win_merged2426		chr4	42512504	42570062	57559	All_HCC_PMD_2426
													chr1	38186001	38188000	2000	Hyp30p_q01_min3diffsCpG_1000win_merged2427		chr4	42578409	44682049	2103641	All_HCC_PMD_2427
													chr1	38197501	38198000	500	Hyp30p_q01_min3diffsCpG_1000win_merged2428		chr4	44722210	47443234	2721025	All_HCC_PMD_2428
													chr1	38214501	38215000	500	Hyp30p_q01_min3diffsCpG_1000win_merged2429		chr4	47603089	47832538	229450	All_HCC_PMD_2429
													chr1	38284001	38284500	500	Hyp30p_q01_min3diffsCpG_1000win_merged2430		chr4	48972456	49336721	364266	All_HCC_PMD_2430
													chr1	38302001	38302500	500	Hyp30p_q01_min3diffsCpG_1000win_merged2431		chr4	49487001	49657843	170843	All_HCC_PMD_2431
													chr1	38324001	38324500	500	Hyp30p_q01_min3diffsCpG_1000win_merged2432		chr4	49852857	50538884	686028	All_HCC_PMD_2432
													chr1	38329001	38329500	500	Hyp30p_q01_min3diffsCpG_1000win_merged2433		chr4	50548911	51096585	547675	All_HCC_PMD_2433
													chr1	38332501	38333500	1000	Hyp30p_q01_min3diffsCpG_1000win_merged2434		chr4	51131770	51621948	490179	All_HCC_PMD_2434
													chr1	38337001	38338000	1000	Hyp30p_q01_min3diffsCpG_1000win_merged2435		chr4	52036666	52589344	552679	All_HCC_PMD_2435
													chr1	38353001	38354500	1500	Hyp30p_q01_min3diffsCpG_1000win_merged2436		chr4	52721625	52869494	147870	All_HCC_PMD_2436
													chr1	38356001	38356500	500	Hyp30p_q01_min3diffsCpG_1000win_merged2437		chr4	53702353	53762767	60415	All_HCC_PMD_2437
													chr1	38371001	38371500	500	Hyp30p_q01_min3diffsCpG_1000win_merged2438		chr4	53773097	53847235	74139	All_HCC_PMD_2438
													chr1	38378001	38378500	500	Hyp30p_q01_min3diffsCpG_1000win_merged2439		chr4	53850793	53909670	58878	All_HCC_PMD_2439
													chr1	38380001	38381500	1500	Hyp30p_q01_min3diffsCpG_1000win_merged2440		chr4	54090255	55350141	1259887	All_HCC_PMD_2440
													chr1	38384001	38384500	500	Hyp30p_q01_min3diffsCpG_1000win_merged2441		chr4	55542169	55856166	313998	All_HCC_PMD_2441
													chr1	38403501	38404000	500	Hyp30p_q01_min3diffsCpG_1000win_merged2442		chr4	56035173	56334032	298860	All_HCC_PMD_2442
													chr1	38416001	38416500	500	Hyp30p_q01_min3diffsCpG_1000win_merged2443		chr4	56510469	56911100	400632	All_HCC_PMD_2443
													chr1	38417501	38418000	500	Hyp30p_q01_min3diffsCpG_1000win_merged2444		chr4	57034284	58876408	1842125	All_HCC_PMD_2444
													chr1	38419001	38419500	500	Hyp30p_q01_min3diffsCpG_1000win_merged2445		chr4	58924150	67432342	8508193	All_HCC_PMD_2445
													chr1	38432501	38434000	1500	Hyp30p_q01_min3diffsCpG_1000win_merged2446		chr4	67543656	67603280	59625	All_HCC_PMD_2446
													chr1	38435001	38436500	1500	Hyp30p_q01_min3diffsCpG_1000win_merged2447		chr4	67736757	68304698	567942	All_HCC_PMD_2447
													chr1	38443001	38445500	2500	Hyp30p_q01_min3diffsCpG_1000win_merged2448		chr4	68347872	68477812	129941	All_HCC_PMD_2448
													chr1	38446501	38447000	500	Hyp30p_q01_min3diffsCpG_1000win_merged2449		chr4	69894027	69978640	84614	All_HCC_PMD_2449
													chr1	38449001	38451500	2500	Hyp30p_q01_min3diffsCpG_1000win_merged2450		chr4	69987021	70184737	197717	All_HCC_PMD_2450
													chr1	38452501	38454000	1500	Hyp30p_q01_min3diffsCpG_1000win_merged2451		chr4	70191816	70617876	426061	All_HCC_PMD_2451
													chr1	38455001	38455500	500	Hyp30p_q01_min3diffsCpG_1000win_merged2452		chr4	71988398	72528570	540173	All_HCC_PMD_2452
													chr1	38466001	38467500	1500	Hyp30p_q01_min3diffsCpG_1000win_merged2453		chr4	72532519	72896908	364390	All_HCC_PMD_2453
													chr1	38483001	38483500	500	Hyp30p_q01_min3diffsCpG_1000win_merged2454		chr4	72900485	73046376	145892	All_HCC_PMD_2454
													chr1	38484501	38485000	500	Hyp30p_q01_min3diffsCpG_1000win_merged2455		chr4	73674870	74160011	485142	All_HCC_PMD_2455
													chr1	38487001	38488000	1000	Hyp30p_q01_min3diffsCpG_1000win_merged2456		chr4	74230082	75464221	1234140	All_HCC_PMD_2456
													chr1	38491501	38493000	1500	Hyp30p_q01_min3diffsCpG_1000win_merged2457		chr4	75553525	75616385	62861	All_HCC_PMD_2457
													chr1	38510501	38511000	500	Hyp30p_q01_min3diffsCpG_1000win_merged2458		chr4	75847204	75903477	56274	All_HCC_PMD_2458
													chr1	38512501	38514000	1500	Hyp30p_q01_min3diffsCpG_1000win_merged2459		chr4	77093158	77160862	67705	All_HCC_PMD_2459
													chr1	38518501	38519000	500	Hyp30p_q01_min3diffsCpG_1000win_merged2460		chr4	77174606	77628087	453482	All_HCC_PMD_2460
													chr1	38520501	38521000	500	Hyp30p_q01_min3diffsCpG_1000win_merged2461		chr4	77640286	77703155	62870	All_HCC_PMD_2461
													chr1	38524001	38528000	4000	Hyp30p_q01_min3diffsCpG_1000win_merged2462		chr4	77965027	78622842	657816	All_HCC_PMD_2462
													chr1	38533001	38533500	500	Hyp30p_q01_min3diffsCpG_1000win_merged2463		chr4	78937319	79897912	960594	All_HCC_PMD_2463
													chr1	38534501	38535000	500	Hyp30p_q01_min3diffsCpG_1000win_merged2464		chr4	80068664	81413721	1345058	All_HCC_PMD_2464
													chr1	38540001	38540500	500	Hyp30p_q01_min3diffsCpG_1000win_merged2465		chr4	81791648	82323376	531729	All_HCC_PMD_2465
													chr1	38546501	38547000	500	Hyp30p_q01_min3diffsCpG_1000win_merged2466		chr4	82745401	82801376	55976	All_HCC_PMD_2466
													chr1	38551501	38553000	1500	Hyp30p_q01_min3diffsCpG_1000win_merged2467		chr4	83081921	83181380	99460	All_HCC_PMD_2467
													chr1	38554001	38555500	1500	Hyp30p_q01_min3diffsCpG_1000win_merged2468		chr4	83294024	83386050	92027	All_HCC_PMD_2468
													chr1	38561001	38561500	500	Hyp30p_q01_min3diffsCpG_1000win_merged2469		chr4	83638049	84695449	1057401	All_HCC_PMD_2469
													chr1	38565001	38565500	500	Hyp30p_q01_min3diffsCpG_1000win_merged2470		chr4	84875431	85868169	992739	All_HCC_PMD_2470
													chr1	38569501	38572500	3000	Hyp30p_q01_min3diffsCpG_1000win_merged2471		chr4	86007288	86894203	886916	All_HCC_PMD_2471
													chr1	38574501	38575000	500	Hyp30p_q01_min3diffsCpG_1000win_merged2472		chr4	87590639	87700645	110007	All_HCC_PMD_2472
													chr1	38577001	38577500	500	Hyp30p_q01_min3diffsCpG_1000win_merged2473		chr4	87708462	87857522	149061	All_HCC_PMD_2473
													chr1	38579001	38580500	1500	Hyp30p_q01_min3diffsCpG_1000win_merged2474		chr4	87920871	88014390	93520	All_HCC_PMD_2474
													chr1	38582001	38582500	500	Hyp30p_q01_min3diffsCpG_1000win_merged2475		chr4	88300741	88368616	67876	All_HCC_PMD_2475
													chr1	38584501	38586000	1500	Hyp30p_q01_min3diffsCpG_1000win_merged2476		chr4	89158815	89293581	134767	All_HCC_PMD_2476
													chr1	38588501	38589000	500	Hyp30p_q01_min3diffsCpG_1000win_merged2477		chr4	89298147	92967343	3669197	All_HCC_PMD_2477
													chr1	38595501	38598000	2500	Hyp30p_q01_min3diffsCpG_1000win_merged2478		chr4	92992064	94209924	1217861	All_HCC_PMD_2478
													chr1	38601501	38602000	500	Hyp30p_q01_min3diffsCpG_1000win_merged2479		chr4	94723401	98220719	3497319	All_HCC_PMD_2479
													chr1	38604501	38605000	500	Hyp30p_q01_min3diffsCpG_1000win_merged2480		chr4	98450779	98772464	321686	All_HCC_PMD_2480
													chr1	38609001	38610000	1000	Hyp30p_q01_min3diffsCpG_1000win_merged2481		chr4	98780801	98870479	89679	All_HCC_PMD_2481
													chr1	38612501	38614500	2000	Hyp30p_q01_min3diffsCpG_1000win_merged2482		chr4	99759339	99828632	69294	All_HCC_PMD_2482
													chr1	38618001	38618500	500	Hyp30p_q01_min3diffsCpG_1000win_merged2483		chr4	99960460	100868793	908334	All_HCC_PMD_2483
													chr1	38620001	38620500	500	Hyp30p_q01_min3diffsCpG_1000win_merged2484		chr4	100917917	100984122	66206	All_HCC_PMD_2484
													chr1	38622501	38623000	500	Hyp30p_q01_min3diffsCpG_1000win_merged2485		chr4	101357943	102248736	890794	All_HCC_PMD_2485
													chr1	38627001	38628000	1000	Hyp30p_q01_min3diffsCpG_1000win_merged2486		chr4	102906977	102983501	76525	All_HCC_PMD_2486
													chr1	38634501	38635000	500	Hyp30p_q01_min3diffsCpG_1000win_merged2487		chr4	103195396	103414817	219422	All_HCC_PMD_2487
													chr1	38637001	38637500	500	Hyp30p_q01_min3diffsCpG_1000win_merged2488		chr4	103444978	104122077	677100	All_HCC_PMD_2488
													chr1	38640501	38642000	1500	Hyp30p_q01_min3diffsCpG_1000win_merged2489		chr4	104135399	105138237	1002839	All_HCC_PMD_2489
													chr1	38644501	38647000	2500	Hyp30p_q01_min3diffsCpG_1000win_merged2490		chr4	105470434	105668221	197788	All_HCC_PMD_2490
													chr1	38648501	38649000	500	Hyp30p_q01_min3diffsCpG_1000win_merged2491		chr4	105861529	106040690	179162	All_HCC_PMD_2491
													chr1	38654001	38657000	3000	Hyp30p_q01_min3diffsCpG_1000win_merged2492		chr4	106360766	107586996	1226231	All_HCC_PMD_2492
													chr1	38659501	38660000	500	Hyp30p_q01_min3diffsCpG_1000win_merged2493		chr4	108053177	108586250	533074	All_HCC_PMD_2493
													chr1	38661001	38662500	1500	Hyp30p_q01_min3diffsCpG_1000win_merged2494		chr4	108806810	109412152	605343	All_HCC_PMD_2494
													chr1	38673001	38673500	500	Hyp30p_q01_min3diffsCpG_1000win_merged2495		chr4	109834638	110008924	174287	All_HCC_PMD_2495
													chr1	38680001	38680500	500	Hyp30p_q01_min3diffsCpG_1000win_merged2496		chr4	110577760	112103595	1525836	All_HCC_PMD_2496
													chr1	38683001	38683500	500	Hyp30p_q01_min3diffsCpG_1000win_merged2497		chr4	112453129	112532786	79658	All_HCC_PMD_2497
													chr1	38685001	38687000	2000	Hyp30p_q01_min3diffsCpG_1000win_merged2498		chr4	112685166	113106571	421406	All_HCC_PMD_2498
													chr1	38694501	38695000	500	Hyp30p_q01_min3diffsCpG_1000win_merged2499		chr4	113166407	113372583	206177	All_HCC_PMD_2499
													chr1	38701001	38701500	500	Hyp30p_q01_min3diffsCpG_1000win_merged2500		chr4	113800569	117739468	3938900	All_HCC_PMD_2500
													chr1	38703001	38704500	1500	Hyp30p_q01_min3diffsCpG_1000win_merged2501		chr4	117743937	118250197	506261	All_HCC_PMD_2501
													chr1	38708501	38709500	1000	Hyp30p_q01_min3diffsCpG_1000win_merged2502		chr4	118304127	118576210	272084	All_HCC_PMD_2502
													chr1	38718001	38718500	500	Hyp30p_q01_min3diffsCpG_1000win_merged2503		chr4	118886415	119214924	328510	All_HCC_PMD_2503
													chr1	38719501	38720500	1000	Hyp30p_q01_min3diffsCpG_1000win_merged2504		chr4	119567164	119635122	67959	All_HCC_PMD_2504
													chr1	38721501	38723500	2000	Hyp30p_q01_min3diffsCpG_1000win_merged2505		chr4	119727190	120044091	316902	All_HCC_PMD_2505
													chr1	38724501	38725000	500	Hyp30p_q01_min3diffsCpG_1000win_merged2506		chr4	120079727	121659719	1579993	All_HCC_PMD_2506
													chr1	38729001	38731500	2500	Hyp30p_q01_min3diffsCpG_1000win_merged2507		chr4	121694508	121796176	101669	All_HCC_PMD_2507
													chr1	38733001	38733500	500	Hyp30p_q01_min3diffsCpG_1000win_merged2508		chr4	121866511	122154858	288348	All_HCC_PMD_2508
													chr1	38735501	38736000	500	Hyp30p_q01_min3diffsCpG_1000win_merged2509		chr4	122367264	122734512	367249	All_HCC_PMD_2509
													chr1	38737001	38739500	2500	Hyp30p_q01_min3diffsCpG_1000win_merged2510		chr4	123323931	123391043	67113	All_HCC_PMD_2510
													chr1	38740501	38741000	500	Hyp30p_q01_min3diffsCpG_1000win_merged2511		chr4	123653282	124451979	798698	All_HCC_PMD_2511
													chr1	38743501	38744000	500	Hyp30p_q01_min3diffsCpG_1000win_merged2512		chr4	124764857	127650669	2885813	All_HCC_PMD_2512
													chr1	38747501	38748000	500	Hyp30p_q01_min3diffsCpG_1000win_merged2513		chr4	128607741	128722337	114597	All_HCC_PMD_2513
													chr1	38749501	38750000	500	Hyp30p_q01_min3diffsCpG_1000win_merged2514		chr4	129115163	130010525	895363	All_HCC_PMD_2514
													chr1	38754501	38755000	500	Hyp30p_q01_min3diffsCpG_1000win_merged2515		chr4	130114289	138947563	8833275	All_HCC_PMD_2515
													chr1	38756001	38756500	500	Hyp30p_q01_min3diffsCpG_1000win_merged2516		chr4	140251454	140360475	109022	All_HCC_PMD_2516
													chr1	38758001	38759500	1500	Hyp30p_q01_min3diffsCpG_1000win_merged2517		chr4	140389474	140527950	138477	All_HCC_PMD_2517
													chr1	38762001	38762500	500	Hyp30p_q01_min3diffsCpG_1000win_merged2518		chr4	140782783	141223881	441099	All_HCC_PMD_2518
													chr1	38766001	38766500	500	Hyp30p_q01_min3diffsCpG_1000win_merged2519		chr4	141236796	141656665	419870	All_HCC_PMD_2519
													chr1	38767501	38768000	500	Hyp30p_q01_min3diffsCpG_1000win_merged2520		chr4	141683501	143175193	1491693	All_HCC_PMD_2520
													chr1	38771001	38771500	500	Hyp30p_q01_min3diffsCpG_1000win_merged2521		chr4	143239236	143331558	92323	All_HCC_PMD_2521
													chr1	38772501	38773000	500	Hyp30p_q01_min3diffsCpG_1000win_merged2522		chr4	143558707	144980863	1422157	All_HCC_PMD_2522
													chr1	38775001	38776000	1000	Hyp30p_q01_min3diffsCpG_1000win_merged2523		chr4	145665566	146178761	513196	All_HCC_PMD_2523
													chr1	38777001	38778000	1000	Hyp30p_q01_min3diffsCpG_1000win_merged2524		chr4	146527566	147612333	1084768	All_HCC_PMD_2524
													chr1	38779001	38779500	500	Hyp30p_q01_min3diffsCpG_1000win_merged2525		chr4	147682209	148019468	337260	All_HCC_PMD_2525
													chr1	38782501	38783000	500	Hyp30p_q01_min3diffsCpG_1000win_merged2526		chr4	148440745	148845031	404287	All_HCC_PMD_2526
													chr1	38784501	38785000	500	Hyp30p_q01_min3diffsCpG_1000win_merged2527		chr4	148852084	149372968	520885	All_HCC_PMD_2527
													chr1	38786501	38787000	500	Hyp30p_q01_min3diffsCpG_1000win_merged2528		chr4	149537290	150249724	712435	All_HCC_PMD_2528
													chr1	38788001	38789500	1500	Hyp30p_q01_min3diffsCpG_1000win_merged2529		chr4	151420914	151665630	244717	All_HCC_PMD_2529
													chr1	38790501	38791000	500	Hyp30p_q01_min3diffsCpG_1000win_merged2530		chr4	151758639	152313951	555313	All_HCC_PMD_2530
													chr1	38792501	38793000	500	Hyp30p_q01_min3diffsCpG_1000win_merged2531		chr4	152661871	152759049	97179	All_HCC_PMD_2531
													chr1	38796001	38796500	500	Hyp30p_q01_min3diffsCpG_1000win_merged2532		chr4	152971482	153198535	227054	All_HCC_PMD_2532
													chr1	38805001	38805500	500	Hyp30p_q01_min3diffsCpG_1000win_merged2533		chr4	153644812	154534623	889812	All_HCC_PMD_2533
													chr1	38807501	38808000	500	Hyp30p_q01_min3diffsCpG_1000win_merged2534		chr4	154548053	154632313	84261	All_HCC_PMD_2534
													chr1	38810001	38812500	2500	Hyp30p_q01_min3diffsCpG_1000win_merged2535		chr4	154733592	155101516	367925	All_HCC_PMD_2535
													chr1	38814001	38814500	500	Hyp30p_q01_min3diffsCpG_1000win_merged2536		chr4	155110374	155770616	660243	All_HCC_PMD_2536
													chr1	38816501	38817000	500	Hyp30p_q01_min3diffsCpG_1000win_merged2537		chr4	155950544	156753892	803349	All_HCC_PMD_2537
													chr1	38821001	38821500	500	Hyp30p_q01_min3diffsCpG_1000win_merged2538		chr4	157009173	158222359	1213187	All_HCC_PMD_2538
													chr1	38825001	38826000	1000	Hyp30p_q01_min3diffsCpG_1000win_merged2539		chr4	158302758	158664004	361247	All_HCC_PMD_2539
													chr1	38832001	38832500	500	Hyp30p_q01_min3diffsCpG_1000win_merged2540		chr4	159382100	159457273	75174	All_HCC_PMD_2540
													chr1	39600001	39600500	500	Hyp30p_q01_min3diffsCpG_1000win_merged2541		chr4	159567883	161177676	1609794	All_HCC_PMD_2541
													chr1	39630501	39631000	500	Hyp30p_q01_min3diffsCpG_1000win_merged2542		chr4	161190327	163101688	1911362	All_HCC_PMD_2542
													chr1	40026001	40026500	500	Hyp30p_q01_min3diffsCpG_1000win_merged2543		chr4	163162546	163497103	334558	All_HCC_PMD_2543
													chr1	40109001	40109500	500	Hyp30p_q01_min3diffsCpG_1000win_merged2544		chr4	163542134	165054069	1511936	All_HCC_PMD_2544
													chr1	40111001	40111500	500	Hyp30p_q01_min3diffsCpG_1000win_merged2545		chr4	165371094	165443987	72894	All_HCC_PMD_2545
													chr1	40118001	40118500	500	Hyp30p_q01_min3diffsCpG_1000win_merged2546		chr4	165471613	168147005	2675393	All_HCC_PMD_2546
													chr1	40120001	40120500	500	Hyp30p_q01_min3diffsCpG_1000win_merged2547		chr4	168513902	168849238	335337	All_HCC_PMD_2547
													chr1	40146501	40147000	500	Hyp30p_q01_min3diffsCpG_1000win_merged2548		chr4	169755834	169976134	220301	All_HCC_PMD_2548
													chr1	40472001	40472500	500	Hyp30p_q01_min3diffsCpG_1000win_merged2549		chr4	170109901	173310541	3200641	All_HCC_PMD_2549
													chr1	40587001	40587500	500	Hyp30p_q01_min3diffsCpG_1000win_merged2550		chr4	173488014	174230855	742842	All_HCC_PMD_2550
													chr1	40749501	40750000	500	Hyp30p_q01_min3diffsCpG_1000win_merged2551		chr4	174339704	176312888	1973185	All_HCC_PMD_2551
													chr1	41412501	41413000	500	Hyp30p_q01_min3diffsCpG_1000win_merged2552		chr4	176350949	177380151	1029203	All_HCC_PMD_2552
													chr1	42058001	42058500	500	Hyp30p_q01_min3diffsCpG_1000win_merged2553		chr4	177515663	178397915	882253	All_HCC_PMD_2553
													chr1	42098001	42098500	500	Hyp30p_q01_min3diffsCpG_1000win_merged2554		chr4	178453361	182855493	4402133	All_HCC_PMD_2554
													chr1	42105501	42106000	500	Hyp30p_q01_min3diffsCpG_1000win_merged2555		chr4	182924792	183064939	140148	All_HCC_PMD_2555
													chr1	42143501	42145500	2000	Hyp30p_q01_min3diffsCpG_1000win_merged2556		chr4	183334079	183436829	102751	All_HCC_PMD_2556
													chr1	42405001	42405500	500	Hyp30p_q01_min3diffsCpG_1000win_merged2557		chr4	183519910	183583170	63261	All_HCC_PMD_2557
													chr1	42994501	42995000	500	Hyp30p_q01_min3diffsCpG_1000win_merged2558		chr4	183760644	184094797	334154	All_HCC_PMD_2558
													chr1	43013501	43015000	1500	Hyp30p_q01_min3diffsCpG_1000win_merged2559		chr4	184163864	184240527	76664	All_HCC_PMD_2559
													chr1	43021501	43022500	1000	Hyp30p_q01_min3diffsCpG_1000win_merged2560		chr4	185003866	185106145	102280	All_HCC_PMD_2560
													chr1	43024501	43026000	1500	Hyp30p_q01_min3diffsCpG_1000win_merged2561		chr4	186295078	186571976	276899	All_HCC_PMD_2561
													chr1	43027001	43029500	2500	Hyp30p_q01_min3diffsCpG_1000win_merged2562		chr4	186664393	186729524	65132	All_HCC_PMD_2562
													chr1	43050501	43051000	500	Hyp30p_q01_min3diffsCpG_1000win_merged2563		chr4	186975481	189914956	2939476	All_HCC_PMD_2563
													chr1	43060501	43061000	500	Hyp30p_q01_min3diffsCpG_1000win_merged2564		chr4	189967204	190122333	155130	All_HCC_PMD_2564
													chr1	43098501	43099000	500	Hyp30p_q01_min3diffsCpG_1000win_merged2565		chr5	13205	191999	178795	All_HCC_PMD_2565
													chr1	43120001	43120500	500	Hyp30p_q01_min3diffsCpG_1000win_merged2566		chr5	359635	444154	84520	All_HCC_PMD_2566
													chr1	44146501	44147500	1000	Hyp30p_q01_min3diffsCpG_1000win_merged2567		chr5	471016	560025	89010	All_HCC_PMD_2567
													chr1	44194501	44195000	500	Hyp30p_q01_min3diffsCpG_1000win_merged2568		chr5	928928	1044178	115251	All_HCC_PMD_2568
													chr1	44412001	44412500	500	Hyp30p_q01_min3diffsCpG_1000win_merged2569		chr5	1145471	1317100	171630	All_HCC_PMD_2569
													chr1	44413501	44414000	500	Hyp30p_q01_min3diffsCpG_1000win_merged2570		chr5	1336153	1462459	126307	All_HCC_PMD_2570
													chr1	44428001	44428500	500	Hyp30p_q01_min3diffsCpG_1000win_merged2571		chr5	1468325	1537218	68894	All_HCC_PMD_2571
													chr1	44460001	44460500	500	Hyp30p_q01_min3diffsCpG_1000win_merged2572		chr5	1629873	1793564	163692	All_HCC_PMD_2572
													chr1	44468001	44468500	500	Hyp30p_q01_min3diffsCpG_1000win_merged2573		chr5	1830782	5131319	3300538	All_HCC_PMD_2573
													chr1	44479001	44479500	500	Hyp30p_q01_min3diffsCpG_1000win_merged2574		chr5	5158906	5280544	121639	All_HCC_PMD_2574
													chr1	44517001	44517500	500	Hyp30p_q01_min3diffsCpG_1000win_merged2575		chr5	5491273	6273782	782510	All_HCC_PMD_2575
													chr1	44568501	44569000	500	Hyp30p_q01_min3diffsCpG_1000win_merged2576		chr5	6279994	6356976	76983	All_HCC_PMD_2576
													chr1	44597501	44598000	500	Hyp30p_q01_min3diffsCpG_1000win_merged2577		chr5	6377566	6444271	66706	All_HCC_PMD_2577
													chr1	44602001	44603500	1500	Hyp30p_q01_min3diffsCpG_1000win_merged2578		chr5	6527320	6584048	56729	All_HCC_PMD_2578
													chr1	44994501	44995000	500	Hyp30p_q01_min3diffsCpG_1000win_merged2579		chr5	6790314	7841930	1051617	All_HCC_PMD_2579
													chr1	45315001	45315500	500	Hyp30p_q01_min3diffsCpG_1000win_merged2580		chr5	7914711	10199726	2285016	All_HCC_PMD_2580
													chr1	45689001	45689500	500	Hyp30p_q01_min3diffsCpG_1000win_merged2581		chr5	10439001	10672634	233634	All_HCC_PMD_2581
													chr1	45794001	45794500	500	Hyp30p_q01_min3diffsCpG_1000win_merged2582		chr5	10768409	14002133	3233725	All_HCC_PMD_2582
													chr1	46434501	46437000	2500	Hyp30p_q01_min3diffsCpG_1000win_merged2583		chr5	14008000	14146479	138480	All_HCC_PMD_2583
													chr1	46472501	46473000	500	Hyp30p_q01_min3diffsCpG_1000win_merged2584		chr5	14520070	14655984	135915	All_HCC_PMD_2584
													chr1	46734001	46734500	500	Hyp30p_q01_min3diffsCpG_1000win_merged2585		chr5	15025842	16441555	1415714	All_HCC_PMD_2585
													chr1	46768501	46769000	500	Hyp30p_q01_min3diffsCpG_1000win_merged2586		chr5	16477739	17530488	1052750	All_HCC_PMD_2586
													chr1	46807001	46807500	500	Hyp30p_q01_min3diffsCpG_1000win_merged2587		chr5	17580673	21461721	3881049	All_HCC_PMD_2587
													chr1	46815001	46816500	1500	Hyp30p_q01_min3diffsCpG_1000win_merged2588		chr5	21579479	23005757	1426279	All_HCC_PMD_2588
													chr1	46831001	46831500	500	Hyp30p_q01_min3diffsCpG_1000win_merged2589		chr5	23036460	23086540	50081	All_HCC_PMD_2589
													chr1	46846001	46847000	1000	Hyp30p_q01_min3diffsCpG_1000win_merged2590		chr5	23136054	23387707	251654	All_HCC_PMD_2590
													chr1	47243501	47244000	500	Hyp30p_q01_min3diffsCpG_1000win_merged2591		chr5	23509547	24493821	984275	All_HCC_PMD_2591
													chr1	47569001	47569500	500	Hyp30p_q01_min3diffsCpG_1000win_merged2592		chr5	24519158	31396195	6877038	All_HCC_PMD_2592
													chr1	47735501	47736000	500	Hyp30p_q01_min3diffsCpG_1000win_merged2593		chr5	31560500	32079393	518894	All_HCC_PMD_2593
													chr1	48092501	48093000	500	Hyp30p_q01_min3diffsCpG_1000win_merged2594		chr5	32489511	32546135	56625	All_HCC_PMD_2594
													chr1	48099501	48100000	500	Hyp30p_q01_min3diffsCpG_1000win_merged2595		chr5	32641892	32711917	70026	All_HCC_PMD_2595
													chr1	48132501	48133000	500	Hyp30p_q01_min3diffsCpG_1000win_merged2596		chr5	32719079	33428360	709282	All_HCC_PMD_2596
													chr1	48195501	48196000	500	Hyp30p_q01_min3diffsCpG_1000win_merged2597		chr5	33491603	33949986	458384	All_HCC_PMD_2597
													chr1	48267001	48267500	500	Hyp30p_q01_min3diffsCpG_1000win_merged2598		chr5	34310432	34467514	157083	All_HCC_PMD_2598
													chr1	48277501	48278000	500	Hyp30p_q01_min3diffsCpG_1000win_merged2599		chr5	35760356	35951654	191299	All_HCC_PMD_2599
													chr1	48285001	48285500	500	Hyp30p_q01_min3diffsCpG_1000win_merged2600		chr5	36461228	36654441	193214	All_HCC_PMD_2600
													chr1	48288501	48289000	500	Hyp30p_q01_min3diffsCpG_1000win_merged2601		chr5	36690174	36863439	173266	All_HCC_PMD_2601
													chr1	48513501	48514500	1000	Hyp30p_q01_min3diffsCpG_1000win_merged2602		chr5	37801275	38820215	1018941	All_HCC_PMD_2602
													chr1	48518501	48520000	1500	Hyp30p_q01_min3diffsCpG_1000win_merged2603		chr5	38823369	38930327	106959	All_HCC_PMD_2603
													chr1	48527001	48527500	500	Hyp30p_q01_min3diffsCpG_1000win_merged2604		chr5	39072199	39598975	526777	All_HCC_PMD_2604
													chr1	48528501	48529000	500	Hyp30p_q01_min3diffsCpG_1000win_merged2605		chr5	39725092	40685086	959995	All_HCC_PMD_2605
													chr1	48535001	48535500	500	Hyp30p_q01_min3diffsCpG_1000win_merged2606		chr5	41274306	41634020	359715	All_HCC_PMD_2606
													chr1	48536501	48537500	1000	Hyp30p_q01_min3diffsCpG_1000win_merged2607		chr5	41638528	41906176	267649	All_HCC_PMD_2607
													chr1	48539501	48540000	500	Hyp30p_q01_min3diffsCpG_1000win_merged2608		chr5	41948829	42410289	461461	All_HCC_PMD_2608
													chr1	48541501	48542000	500	Hyp30p_q01_min3diffsCpG_1000win_merged2609		chr5	42904921	43002351	97431	All_HCC_PMD_2609
													chr1	48546001	48547000	1000	Hyp30p_q01_min3diffsCpG_1000win_merged2610		chr5	43725319	43918241	192923	All_HCC_PMD_2610
													chr1	48565001	48565500	500	Hyp30p_q01_min3diffsCpG_1000win_merged2611		chr5	44092610	44802645	710036	All_HCC_PMD_2611
													chr1	48569001	48569500	500	Hyp30p_q01_min3diffsCpG_1000win_merged2612		chr5	44843929	46435885	1591957	All_HCC_PMD_2612
													chr1	48573001	48573500	500	Hyp30p_q01_min3diffsCpG_1000win_merged2613		chr5	46657207	46708301	51095	All_HCC_PMD_2613
													chr1	48575001	48575500	500	Hyp30p_q01_min3diffsCpG_1000win_merged2614		chr5	46709838	46767329	57492	All_HCC_PMD_2614
													chr1	48587001	48587500	500	Hyp30p_q01_min3diffsCpG_1000win_merged2615		chr5	47430707	48018609	587903	All_HCC_PMD_2615
													chr1	48609501	48610000	500	Hyp30p_q01_min3diffsCpG_1000win_merged2616		chr5	48023151	48272647	249497	All_HCC_PMD_2616
													chr1	48619501	48620500	1000	Hyp30p_q01_min3diffsCpG_1000win_merged2617		chr5	48284445	48337586	53142	All_HCC_PMD_2617
													chr1	48631501	48632000	500	Hyp30p_q01_min3diffsCpG_1000win_merged2618		chr5	48339929	48471154	131226	All_HCC_PMD_2618
													chr1	48662001	48662500	500	Hyp30p_q01_min3diffsCpG_1000win_merged2619		chr5	48562567	48976764	414198	All_HCC_PMD_2619
													chr1	48674001	48674500	500	Hyp30p_q01_min3diffsCpG_1000win_merged2620		chr5	49013321	49264614	251294	All_HCC_PMD_2620
													chr1	48692001	48692500	500	Hyp30p_q01_min3diffsCpG_1000win_merged2621		chr5	49272719	49331899	59181	All_HCC_PMD_2621
													chr1	48693501	48694500	1000	Hyp30p_q01_min3diffsCpG_1000win_merged2622		chr5	49339470	49414828	75359	All_HCC_PMD_2622
													chr1	48696001	48696500	500	Hyp30p_q01_min3diffsCpG_1000win_merged2623		chr5	49438389	49552903	114515	All_HCC_PMD_2623
													chr1	48713001	48713500	500	Hyp30p_q01_min3diffsCpG_1000win_merged2624		chr5	49794927	49986680	191754	All_HCC_PMD_2624
													chr1	48716501	48717000	500	Hyp30p_q01_min3diffsCpG_1000win_merged2625		chr5	50110034	50643043	533010	All_HCC_PMD_2625
													chr1	48722501	48723000	500	Hyp30p_q01_min3diffsCpG_1000win_merged2626		chr5	50846523	52013349	1166827	All_HCC_PMD_2626
													chr1	48736001	48736500	500	Hyp30p_q01_min3diffsCpG_1000win_merged2627		chr5	52033049	52750233	717185	All_HCC_PMD_2627
													chr1	48781001	48781500	500	Hyp30p_q01_min3diffsCpG_1000win_merged2628		chr5	52964561	53086777	122217	All_HCC_PMD_2628
													chr1	48797501	48798000	500	Hyp30p_q01_min3diffsCpG_1000win_merged2629		chr5	53167741	53408562	240822	All_HCC_PMD_2629
													chr1	48862001	48862500	500	Hyp30p_q01_min3diffsCpG_1000win_merged2630		chr5	53495385	53562276	66892	All_HCC_PMD_2630
													chr1	48867001	48867500	500	Hyp30p_q01_min3diffsCpG_1000win_merged2631		chr5	53695686	53860373	164688	All_HCC_PMD_2631
													chr1	48890501	48891000	500	Hyp30p_q01_min3diffsCpG_1000win_merged2632		chr5	54318841	54519191	200351	All_HCC_PMD_2632
													chr1	48911001	48911500	500	Hyp30p_q01_min3diffsCpG_1000win_merged2633		chr5	54844659	55246822	402164	All_HCC_PMD_2633
													chr1	48935501	48936000	500	Hyp30p_q01_min3diffsCpG_1000win_merged2634		chr5	55775001	55885590	110590	All_HCC_PMD_2634
													chr1	49006001	49006500	500	Hyp30p_q01_min3diffsCpG_1000win_merged2635		chr5	56948921	57008214	59294	All_HCC_PMD_2635
													chr1	49015501	49016000	500	Hyp30p_q01_min3diffsCpG_1000win_merged2636		chr5	57272713	57401863	129151	All_HCC_PMD_2636
													chr1	49030501	49031000	500	Hyp30p_q01_min3diffsCpG_1000win_merged2637		chr5	57412118	57651115	238998	All_HCC_PMD_2637
													chr1	49044001	49044500	500	Hyp30p_q01_min3diffsCpG_1000win_merged2638		chr5	57789112	57874935	85824	All_HCC_PMD_2638
													chr1	49059001	49059500	500	Hyp30p_q01_min3diffsCpG_1000win_merged2639		chr5	57905838	58035689	129852	All_HCC_PMD_2639
													chr1	49066501	49067500	1000	Hyp30p_q01_min3diffsCpG_1000win_merged2640		chr5	58045439	58168986	123548	All_HCC_PMD_2640
													chr1	49073501	49074500	1000	Hyp30p_q01_min3diffsCpG_1000win_merged2641		chr5	58330348	58433712	103365	All_HCC_PMD_2641
													chr1	49085501	49086500	1000	Hyp30p_q01_min3diffsCpG_1000win_merged2642		chr5	58469250	58757600	288351	All_HCC_PMD_2642
													chr1	49097501	49098000	500	Hyp30p_q01_min3diffsCpG_1000win_merged2643		chr5	58764126	59293672	529547	All_HCC_PMD_2643
													chr1	49100001	49101000	1000	Hyp30p_q01_min3diffsCpG_1000win_merged2644		chr5	59300768	59761225	460458	All_HCC_PMD_2644
													chr1	49111001	49111500	500	Hyp30p_q01_min3diffsCpG_1000win_merged2645		chr5	59763230	60572565	809336	All_HCC_PMD_2645
													chr1	49113001	49113500	500	Hyp30p_q01_min3diffsCpG_1000win_merged2646		chr5	60696086	60855789	159704	All_HCC_PMD_2646
													chr1	49121001	49123500	2500	Hyp30p_q01_min3diffsCpG_1000win_merged2647		chr5	61180555	61281985	101431	All_HCC_PMD_2647
													chr1	49151001	49151500	500	Hyp30p_q01_min3diffsCpG_1000win_merged2648		chr5	61552085	62302214	750130	All_HCC_PMD_2648
													chr1	49160001	49161500	1500	Hyp30p_q01_min3diffsCpG_1000win_merged2649		chr5	62652343	64713579	2061237	All_HCC_PMD_2649
													chr1	49193501	49194000	500	Hyp30p_q01_min3diffsCpG_1000win_merged2650		chr5	65034090	65484868	450779	All_HCC_PMD_2650
													chr1	49198501	49199000	500	Hyp30p_q01_min3diffsCpG_1000win_merged2651		chr5	66236804	66989371	752568	All_HCC_PMD_2651
													chr1	49280001	49280500	500	Hyp30p_q01_min3diffsCpG_1000win_merged2652		chr5	71285767	71459237	173471	All_HCC_PMD_2652
													chr1	49282501	49283500	1000	Hyp30p_q01_min3diffsCpG_1000win_merged2653		chr5	71663841	72205339	541499	All_HCC_PMD_2653
													chr1	49293001	49293500	500	Hyp30p_q01_min3diffsCpG_1000win_merged2654		chr5	72372132	72811732	439601	All_HCC_PMD_2654
													chr1	49305501	49306000	500	Hyp30p_q01_min3diffsCpG_1000win_merged2655		chr5	73140411	73501587	361177	All_HCC_PMD_2655
													chr1	49329001	49330000	1000	Hyp30p_q01_min3diffsCpG_1000win_merged2656		chr5	74082228	74353957	271730	All_HCC_PMD_2656
													chr1	49331001	49332000	1000	Hyp30p_q01_min3diffsCpG_1000win_merged2657		chr5	75087938	75164680	76743	All_HCC_PMD_2657
													chr1	49335501	49336000	500	Hyp30p_q01_min3diffsCpG_1000win_merged2658		chr5	75732870	76256882	524013	All_HCC_PMD_2658
													chr1	49341501	49342000	500	Hyp30p_q01_min3diffsCpG_1000win_merged2659		chr5	76918352	77018382	100031	All_HCC_PMD_2659
													chr1	49347501	49348500	1000	Hyp30p_q01_min3diffsCpG_1000win_merged2660		chr5	77146772	77354315	207544	All_HCC_PMD_2660
													chr1	49359501	49360000	500	Hyp30p_q01_min3diffsCpG_1000win_merged2661		chr5	77490165	77679975	189811	All_HCC_PMD_2661
													chr1	49361501	49362000	500	Hyp30p_q01_min3diffsCpG_1000win_merged2662		chr5	77881681	77985358	103678	All_HCC_PMD_2662
													chr1	49364501	49365000	500	Hyp30p_q01_min3diffsCpG_1000win_merged2663		chr5	78292938	78349208	56271	All_HCC_PMD_2663
													chr1	49406501	49407000	500	Hyp30p_q01_min3diffsCpG_1000win_merged2664		chr5	78497979	78722812	224834	All_HCC_PMD_2664
													chr1	49420001	49421000	1000	Hyp30p_q01_min3diffsCpG_1000win_merged2665		chr5	79837348	79971298	133951	All_HCC_PMD_2665
													chr1	49427501	49428000	500	Hyp30p_q01_min3diffsCpG_1000win_merged2666		chr5	80010769	80062160	51392	All_HCC_PMD_2666
													chr1	49439501	49442000	2500	Hyp30p_q01_min3diffsCpG_1000win_merged2667		chr5	80204455	80257740	53286	All_HCC_PMD_2667
													chr1	49479501	49480000	500	Hyp30p_q01_min3diffsCpG_1000win_merged2668		chr5	81547406	81764469	217064	All_HCC_PMD_2668
													chr1	49482001	49482500	500	Hyp30p_q01_min3diffsCpG_1000win_merged2669		chr5	81785286	81944194	158909	All_HCC_PMD_2669
													chr1	49525501	49526000	500	Hyp30p_q01_min3diffsCpG_1000win_merged2670		chr5	82318208	82463759	145552	All_HCC_PMD_2670
													chr1	49527001	49527500	500	Hyp30p_q01_min3diffsCpG_1000win_merged2671		chr5	82644772	82781983	137212	All_HCC_PMD_2671
													chr1	49541501	49542000	500	Hyp30p_q01_min3diffsCpG_1000win_merged2672		chr5	82794811	83041074	246264	All_HCC_PMD_2672
													chr1	49552501	49553000	500	Hyp30p_q01_min3diffsCpG_1000win_merged2673		chr5	83351934	85669741	2317808	All_HCC_PMD_2673
													chr1	49554501	49555000	500	Hyp30p_q01_min3diffsCpG_1000win_merged2674		chr5	85712969	86620996	908028	All_HCC_PMD_2674
													chr1	49556001	49557000	1000	Hyp30p_q01_min3diffsCpG_1000win_merged2675		chr5	86625258	87251445	626188	All_HCC_PMD_2675
													chr1	49566501	49567500	1000	Hyp30p_q01_min3diffsCpG_1000win_merged2676		chr5	87409629	88062154	652526	All_HCC_PMD_2676
													chr1	49574001	49574500	500	Hyp30p_q01_min3diffsCpG_1000win_merged2677		chr5	88294925	90389187	2094263	All_HCC_PMD_2677
													chr1	49577501	49578000	500	Hyp30p_q01_min3diffsCpG_1000win_merged2678		chr5	90525962	90855839	329878	All_HCC_PMD_2678
													chr1	49579501	49580000	500	Hyp30p_q01_min3diffsCpG_1000win_merged2679		chr5	91468846	92340967	872122	All_HCC_PMD_2679
													chr1	49593001	49593500	500	Hyp30p_q01_min3diffsCpG_1000win_merged2680		chr5	92357103	92630720	273618	All_HCC_PMD_2680
													chr1	49595001	49596500	1500	Hyp30p_q01_min3diffsCpG_1000win_merged2681		chr5	92645889	93528897	883009	All_HCC_PMD_2681
													chr1	49598501	49599000	500	Hyp30p_q01_min3diffsCpG_1000win_merged2682		chr5	93546185	93615527	69343	All_HCC_PMD_2682
													chr1	49611501	49612000	500	Hyp30p_q01_min3diffsCpG_1000win_merged2683		chr5	94110074	94393917	283844	All_HCC_PMD_2683
													chr1	49613001	49613500	500	Hyp30p_q01_min3diffsCpG_1000win_merged2684		chr5	94718044	95449585	731542	All_HCC_PMD_2684
													chr1	49618001	49618500	500	Hyp30p_q01_min3diffsCpG_1000win_merged2685		chr5	96378018	96598044	220027	All_HCC_PMD_2685
													chr1	49638501	49639000	500	Hyp30p_q01_min3diffsCpG_1000win_merged2686		chr5	97043281	97156517	113237	All_HCC_PMD_2686
													chr1	49650001	49651500	1500	Hyp30p_q01_min3diffsCpG_1000win_merged2687		chr5	97228827	98782300	1553474	All_HCC_PMD_2687
													chr1	49682001	49682500	500	Hyp30p_q01_min3diffsCpG_1000win_merged2688		chr5	99060153	100491583	1431431	All_HCC_PMD_2688
													chr1	49709001	49709500	500	Hyp30p_q01_min3diffsCpG_1000win_merged2689		chr5	100597220	103077565	2480346	All_HCC_PMD_2689
													chr1	49720501	49721000	500	Hyp30p_q01_min3diffsCpG_1000win_merged2690		chr5	103224107	103547822	323716	All_HCC_PMD_2690
													chr1	49729501	49731000	1500	Hyp30p_q01_min3diffsCpG_1000win_merged2691		chr5	103565964	107856805	4290842	All_HCC_PMD_2691
													chr1	49737501	49738500	1000	Hyp30p_q01_min3diffsCpG_1000win_merged2692		chr5	108391091	108681868	290778	All_HCC_PMD_2692
													chr1	49764001	49764500	500	Hyp30p_q01_min3diffsCpG_1000win_merged2693		chr5	109199720	109279398	79679	All_HCC_PMD_2693
													chr1	49770001	49770500	500	Hyp30p_q01_min3diffsCpG_1000win_merged2694		chr5	110200885	110264925	64041	All_HCC_PMD_2694
													chr1	49787001	49787500	500	Hyp30p_q01_min3diffsCpG_1000win_merged2695		chr5	110409840	110741572	331733	All_HCC_PMD_2695
													chr1	49828501	49829000	500	Hyp30p_q01_min3diffsCpG_1000win_merged2696		chr5	110767927	110903524	135598	All_HCC_PMD_2696
													chr1	49837501	49838000	500	Hyp30p_q01_min3diffsCpG_1000win_merged2697		chr5	110908622	111074869	166248	All_HCC_PMD_2697
													chr1	49841501	49842500	1000	Hyp30p_q01_min3diffsCpG_1000win_merged2698		chr5	111133029	111484200	351172	All_HCC_PMD_2698
													chr1	49845001	49846000	1000	Hyp30p_q01_min3diffsCpG_1000win_merged2699		chr5	111526416	111615881	89466	All_HCC_PMD_2699
													chr1	49847501	49848000	500	Hyp30p_q01_min3diffsCpG_1000win_merged2700		chr5	111822470	112163219	340750	All_HCC_PMD_2700
													chr1	49864501	49865500	1000	Hyp30p_q01_min3diffsCpG_1000win_merged2701		chr5	112170435	112650460	480026	All_HCC_PMD_2701
													chr1	49881001	49881500	500	Hyp30p_q01_min3diffsCpG_1000win_merged2702		chr5	113406843	113517671	110829	All_HCC_PMD_2702
													chr1	49912001	49912500	500	Hyp30p_q01_min3diffsCpG_1000win_merged2703		chr5	113603361	115126420	1523060	All_HCC_PMD_2703
													chr1	49915001	49916000	1000	Hyp30p_q01_min3diffsCpG_1000win_merged2704		chr5	115937689	116071946	134258	All_HCC_PMD_2704
													chr1	49921501	49922000	500	Hyp30p_q01_min3diffsCpG_1000win_merged2705		chr5	116508447	118785342	2276896	All_HCC_PMD_2705
													chr1	49934501	49935500	1000	Hyp30p_q01_min3diffsCpG_1000win_merged2706		chr5	119563325	121965330	2402006	All_HCC_PMD_2706
													chr1	49943001	49943500	500	Hyp30p_q01_min3diffsCpG_1000win_merged2707		chr5	122071179	122396425	325247	All_HCC_PMD_2707
													chr1	49982501	49983500	1000	Hyp30p_q01_min3diffsCpG_1000win_merged2708		chr5	122509719	122753270	243552	All_HCC_PMD_2708
													chr1	50011501	50012000	500	Hyp30p_q01_min3diffsCpG_1000win_merged2709		chr5	123046782	123339286	292505	All_HCC_PMD_2709
													chr1	50035001	50037000	2000	Hyp30p_q01_min3diffsCpG_1000win_merged2710		chr5	123626087	124591959	965873	All_HCC_PMD_2710
													chr1	50038001	50038500	500	Hyp30p_q01_min3diffsCpG_1000win_merged2711		chr5	124794395	124881508	87114	All_HCC_PMD_2711
													chr1	50055501	50056000	500	Hyp30p_q01_min3diffsCpG_1000win_merged2712		chr5	125020895	125123892	102998	All_HCC_PMD_2712
													chr1	50067501	50068000	500	Hyp30p_q01_min3diffsCpG_1000win_merged2713		chr5	125134787	126249000	1114214	All_HCC_PMD_2713
													chr1	50078501	50079000	500	Hyp30p_q01_min3diffsCpG_1000win_merged2714		chr5	126257792	126327317	69526	All_HCC_PMD_2714
													chr1	50091001	50091500	500	Hyp30p_q01_min3diffsCpG_1000win_merged2715		chr5	126869473	127521338	651866	All_HCC_PMD_2715
													chr1	50100001	50100500	500	Hyp30p_q01_min3diffsCpG_1000win_merged2716		chr5	127561269	128067931	506663	All_HCC_PMD_2716
													chr1	50103501	50104000	500	Hyp30p_q01_min3diffsCpG_1000win_merged2717		chr5	128079849	129098978	1019130	All_HCC_PMD_2717
													chr1	50141001	50141500	500	Hyp30p_q01_min3diffsCpG_1000win_merged2718		chr5	129140207	131147167	2006961	All_HCC_PMD_2718
													chr1	50143501	50144000	500	Hyp30p_q01_min3diffsCpG_1000win_merged2719		chr5	131826739	131941315	114577	All_HCC_PMD_2719
													chr1	50151501	50152000	500	Hyp30p_q01_min3diffsCpG_1000win_merged2720		chr5	132008829	132089855	81027	All_HCC_PMD_2720
													chr1	50159501	50160500	1000	Hyp30p_q01_min3diffsCpG_1000win_merged2721		chr5	132091409	132176555	85147	All_HCC_PMD_2721
													chr1	50163501	50164000	500	Hyp30p_q01_min3diffsCpG_1000win_merged2722		chr5	133108832	133218366	109535	All_HCC_PMD_2722
													chr1	50167501	50168000	500	Hyp30p_q01_min3diffsCpG_1000win_merged2723		chr5	133235555	133454676	219122	All_HCC_PMD_2723
													chr1	50229501	50230000	500	Hyp30p_q01_min3diffsCpG_1000win_merged2724		chr5	133468566	133818103	349538	All_HCC_PMD_2724
													chr1	50245001	50245500	500	Hyp30p_q01_min3diffsCpG_1000win_merged2725		chr5	135029305	135228318	199014	All_HCC_PMD_2725
													chr1	50278501	50279000	500	Hyp30p_q01_min3diffsCpG_1000win_merged2726		chr5	135396222	135928364	532143	All_HCC_PMD_2726
													chr1	50292001	50292500	500	Hyp30p_q01_min3diffsCpG_1000win_merged2727		chr5	136189115	137742389	1553275	All_HCC_PMD_2727
													chr1	50298501	50299000	500	Hyp30p_q01_min3diffsCpG_1000win_merged2728		chr5	137757906	137886641	128736	All_HCC_PMD_2728
													chr1	50300001	50300500	500	Hyp30p_q01_min3diffsCpG_1000win_merged2729		chr5	138030525	138146513	115989	All_HCC_PMD_2729
													chr1	50305001	50305500	500	Hyp30p_q01_min3diffsCpG_1000win_merged2730		chr5	138638861	138709150	70290	All_HCC_PMD_2730
													chr1	50308001	50308500	500	Hyp30p_q01_min3diffsCpG_1000win_merged2731		chr5	139630701	139712156	81456	All_HCC_PMD_2731
													chr1	50312001	50312500	500	Hyp30p_q01_min3diffsCpG_1000win_merged2732		chr5	139744589	140027764	283176	All_HCC_PMD_2732
													chr1	50326001	50327000	1000	Hyp30p_q01_min3diffsCpG_1000win_merged2733		chr5	140033954	140116615	82662	All_HCC_PMD_2733
													chr1	50334001	50335500	1500	Hyp30p_q01_min3diffsCpG_1000win_merged2734		chr5	140719247	141301527	582281	All_HCC_PMD_2734
													chr1	50337501	50338000	500	Hyp30p_q01_min3diffsCpG_1000win_merged2735		chr5	141317845	141505352	187508	All_HCC_PMD_2735
													chr1	50343501	50344000	500	Hyp30p_q01_min3diffsCpG_1000win_merged2736		chr5	141650978	141837790	186813	All_HCC_PMD_2736
													chr1	50347501	50348000	500	Hyp30p_q01_min3diffsCpG_1000win_merged2737		chr5	142548613	142744359	195747	All_HCC_PMD_2737
													chr1	50350501	50351500	1000	Hyp30p_q01_min3diffsCpG_1000win_merged2738		chr5	143824211	144152461	328251	All_HCC_PMD_2738
													chr1	50356501	50357500	1000	Hyp30p_q01_min3diffsCpG_1000win_merged2739		chr5	144166590	145680141	1513552	All_HCC_PMD_2739
													chr1	50365001	50365500	500	Hyp30p_q01_min3diffsCpG_1000win_merged2740		chr5	146299970	146450684	150715	All_HCC_PMD_2740
													chr1	50369501	50370000	500	Hyp30p_q01_min3diffsCpG_1000win_merged2741		chr5	146515959	147162770	646812	All_HCC_PMD_2741
													chr1	50372001	50372500	500	Hyp30p_q01_min3diffsCpG_1000win_merged2742		chr5	147183663	147592519	408857	All_HCC_PMD_2742
													chr1	50393001	50393500	500	Hyp30p_q01_min3diffsCpG_1000win_merged2743		chr5	147869842	148114381	244540	All_HCC_PMD_2743
													chr1	50395501	50396000	500	Hyp30p_q01_min3diffsCpG_1000win_merged2744		chr5	148229375	148333433	104059	All_HCC_PMD_2744
													chr1	50404501	50405000	500	Hyp30p_q01_min3diffsCpG_1000win_merged2745		chr5	148511802	148663851	152050	All_HCC_PMD_2745
													chr1	53257001	53257500	500	Hyp30p_q01_min3diffsCpG_1000win_merged2746		chr5	149047910	149101927	54018	All_HCC_PMD_2746
													chr1	53288001	53288500	500	Hyp30p_q01_min3diffsCpG_1000win_merged2747		chr5	149261442	149317885	56444	All_HCC_PMD_2747
													chr1	53336001	53338000	2000	Hyp30p_q01_min3diffsCpG_1000win_merged2748		chr5	149356819	149442896	86078	All_HCC_PMD_2748
													chr1	53425001	53425500	500	Hyp30p_q01_min3diffsCpG_1000win_merged2749		chr5	150059290	150114132	54843	All_HCC_PMD_2749
													chr1	53432501	53433500	1000	Hyp30p_q01_min3diffsCpG_1000win_merged2750		chr5	150235912	150337152	101241	All_HCC_PMD_2750
													chr1	53438001	53438500	500	Hyp30p_q01_min3diffsCpG_1000win_merged2751		chr5	150756239	150855478	99240	All_HCC_PMD_2751
													chr1	53457001	53457500	500	Hyp30p_q01_min3diffsCpG_1000win_merged2752		chr5	150856385	150988536	132152	All_HCC_PMD_2752
													chr1	53460501	53461000	500	Hyp30p_q01_min3diffsCpG_1000win_merged2753		chr5	151274162	151450207	176046	All_HCC_PMD_2753
													chr1	53475501	53476000	500	Hyp30p_q01_min3diffsCpG_1000win_merged2754		chr5	151510263	151723239	212977	All_HCC_PMD_2754
													chr1	53483501	53484000	500	Hyp30p_q01_min3diffsCpG_1000win_merged2755		chr5	151836620	153982517	2145898	All_HCC_PMD_2755
													chr1	53488001	53488500	500	Hyp30p_q01_min3diffsCpG_1000win_merged2756		chr5	154083626	154193601	109976	All_HCC_PMD_2756
													chr1	53489501	53491000	1500	Hyp30p_q01_min3diffsCpG_1000win_merged2757		chr5	154464386	154629068	164683	All_HCC_PMD_2757
													chr1	53492501	53493000	500	Hyp30p_q01_min3diffsCpG_1000win_merged2758		chr5	154983291	155397577	414287	All_HCC_PMD_2758
													chr1	53545501	53546500	1000	Hyp30p_q01_min3diffsCpG_1000win_merged2759		chr5	155835875	157132697	1296823	All_HCC_PMD_2759
													chr1	53561501	53562000	500	Hyp30p_q01_min3diffsCpG_1000win_merged2760		chr5	157145774	157269865	124092	All_HCC_PMD_2760
													chr1	53586001	53587000	1000	Hyp30p_q01_min3diffsCpG_1000win_merged2761		chr5	157307910	157466449	158540	All_HCC_PMD_2761
													chr1	53620001	53620500	500	Hyp30p_q01_min3diffsCpG_1000win_merged2762		chr5	157583198	157712147	128950	All_HCC_PMD_2762
													chr1	53654001	53655000	1000	Hyp30p_q01_min3diffsCpG_1000win_merged2763		chr5	158039590	158148309	108720	All_HCC_PMD_2763
													chr1	53687001	53687500	500	Hyp30p_q01_min3diffsCpG_1000win_merged2764		chr5	158174744	158389047	214304	All_HCC_PMD_2764
													chr1	53693001	53693500	500	Hyp30p_q01_min3diffsCpG_1000win_merged2765		chr5	158659445	159116986	457542	All_HCC_PMD_2765
													chr1	53712501	53713000	500	Hyp30p_q01_min3diffsCpG_1000win_merged2766		chr5	159205699	159265631	59933	All_HCC_PMD_2766
													chr1	54028001	54028500	500	Hyp30p_q01_min3diffsCpG_1000win_merged2767		chr5	159289921	160003592	713672	All_HCC_PMD_2767
													chr1	54503001	54503500	500	Hyp30p_q01_min3diffsCpG_1000win_merged2768		chr5	160117385	160386002	268618	All_HCC_PMD_2768
													chr1	55369501	55370000	500	Hyp30p_q01_min3diffsCpG_1000win_merged2769		chr5	160434650	163363225	2928576	All_HCC_PMD_2769
													chr1	55394501	55395000	500	Hyp30p_q01_min3diffsCpG_1000win_merged2770		chr5	163526343	167414891	3888549	All_HCC_PMD_2770
													chr1	55399501	55400000	500	Hyp30p_q01_min3diffsCpG_1000win_merged2771		chr5	167458006	168251469	793464	All_HCC_PMD_2771
													chr1	55953501	55954000	500	Hyp30p_q01_min3diffsCpG_1000win_merged2772		chr5	168674742	169588296	913555	All_HCC_PMD_2772
													chr1	57491501	57492000	500	Hyp30p_q01_min3diffsCpG_1000win_merged2773		chr5	169607262	171391424	1784163	All_HCC_PMD_2773
													chr1	57499001	57499500	500	Hyp30p_q01_min3diffsCpG_1000win_merged2774		chr5	171416952	171840501	423550	All_HCC_PMD_2774
													chr1	57502001	57502500	500	Hyp30p_q01_min3diffsCpG_1000win_merged2775		chr5	172467426	172622842	155417	All_HCC_PMD_2775
													chr1	57507501	57508000	500	Hyp30p_q01_min3diffsCpG_1000win_merged2776		chr5	173168242	173592336	424095	All_HCC_PMD_2776
													chr1	57559501	57560000	500	Hyp30p_q01_min3diffsCpG_1000win_merged2777		chr5	173972471	175004267	1031797	All_HCC_PMD_2777
													chr1	57562001	57562500	500	Hyp30p_q01_min3diffsCpG_1000win_merged2778		chr5	175065047	175460288	395242	All_HCC_PMD_2778
													chr1	57584501	57585000	500	Hyp30p_q01_min3diffsCpG_1000win_merged2779		chr5	175531915	175897760	365846	All_HCC_PMD_2779
													chr1	57691501	57692000	500	Hyp30p_q01_min3diffsCpG_1000win_merged2780		chr5	175966308	176203809	237502	All_HCC_PMD_2780
													chr1	57716001	57716500	500	Hyp30p_q01_min3diffsCpG_1000win_merged2781		chr5	176593920	176899721	305802	All_HCC_PMD_2781
													chr1	57728001	57728500	500	Hyp30p_q01_min3diffsCpG_1000win_merged2782		chr5	177611855	177877780	265926	All_HCC_PMD_2782
													chr1	57732001	57732500	500	Hyp30p_q01_min3diffsCpG_1000win_merged2783		chr5	177897333	178133745	236413	All_HCC_PMD_2783
													chr1	57737001	57738000	1000	Hyp30p_q01_min3diffsCpG_1000win_merged2784		chr5	178229839	178328776	98938	All_HCC_PMD_2784
													chr1	57743501	57744000	500	Hyp30p_q01_min3diffsCpG_1000win_merged2785		chr5	178351406	178593895	242490	All_HCC_PMD_2785
													chr1	57762501	57763000	500	Hyp30p_q01_min3diffsCpG_1000win_merged2786		chr5	178625294	178862670	237377	All_HCC_PMD_2786
													chr1	57804001	57804500	500	Hyp30p_q01_min3diffsCpG_1000win_merged2787		chr5	178893730	179527785	634056	All_HCC_PMD_2787
													chr1	57828001	57828500	500	Hyp30p_q01_min3diffsCpG_1000win_merged2788		chr5	180099184	180215584	116401	All_HCC_PMD_2788
													chr1	57836501	57837000	500	Hyp30p_q01_min3diffsCpG_1000win_merged2789		chr5	180299223	180488107	188885	All_HCC_PMD_2789
													chr1	57884001	57884500	500	Hyp30p_q01_min3diffsCpG_1000win_merged2790		chr5	180584913	180782910	197998	All_HCC_PMD_2790
													chr1	57903001	57903500	500	Hyp30p_q01_min3diffsCpG_1000win_merged2791		chr5	180859104	181227602	368499	All_HCC_PMD_2791
													chr1	57910501	57911000	500	Hyp30p_q01_min3diffsCpG_1000win_merged2792		chr6	149451	479179	329729	All_HCC_PMD_2792
													chr1	57915501	57916000	500	Hyp30p_q01_min3diffsCpG_1000win_merged2793		chr6	690502	1317512	627011	All_HCC_PMD_2793
													chr1	57928001	57928500	500	Hyp30p_q01_min3diffsCpG_1000win_merged2794		chr6	1321797	1620288	298492	All_HCC_PMD_2794
													chr1	57963501	57964000	500	Hyp30p_q01_min3diffsCpG_1000win_merged2795		chr6	2450687	2667793	217107	All_HCC_PMD_2795
													chr1	57976501	57977000	500	Hyp30p_q01_min3diffsCpG_1000win_merged2796		chr6	3478196	3681175	202980	All_HCC_PMD_2796
													chr1	58083501	58084000	500	Hyp30p_q01_min3diffsCpG_1000win_merged2797		chr6	4219741	4780397	560657	All_HCC_PMD_2797
													chr1	58763501	58764000	500	Hyp30p_q01_min3diffsCpG_1000win_merged2798		chr6	5784835	6656839	872005	All_HCC_PMD_2798
													chr1	59232001	59232500	500	Hyp30p_q01_min3diffsCpG_1000win_merged2799		chr6	7317602	7380094	62493	All_HCC_PMD_2799
													chr1	59986001	59987500	1500	Hyp30p_q01_min3diffsCpG_1000win_merged2800		chr6	7614800	7875218	260419	All_HCC_PMD_2800
													chr1	60042001	60042500	500	Hyp30p_q01_min3diffsCpG_1000win_merged2801		chr6	7906987	7969020	62034	All_HCC_PMD_2801
													chr1	60490001	60490500	500	Hyp30p_q01_min3diffsCpG_1000win_merged2802		chr6	8100558	8402204	301647	All_HCC_PMD_2802
													chr1	60653001	60653500	500	Hyp30p_q01_min3diffsCpG_1000win_merged2803		chr6	8965803	10512418	1546616	All_HCC_PMD_2803
													chr1	60663001	60663500	500	Hyp30p_q01_min3diffsCpG_1000win_merged2804		chr6	10634818	10698214	63397	All_HCC_PMD_2804
													chr1	60708501	60709000	500	Hyp30p_q01_min3diffsCpG_1000win_merged2805		chr6	10820027	10952636	132610	All_HCC_PMD_2805
													chr1	60771001	60772500	1500	Hyp30p_q01_min3diffsCpG_1000win_merged2806		chr6	12506880	12587735	80856	All_HCC_PMD_2806
													chr1	60777001	60779000	2000	Hyp30p_q01_min3diffsCpG_1000win_merged2807		chr6	12594285	13254153	659869	All_HCC_PMD_2807
													chr1	60954501	60955000	500	Hyp30p_q01_min3diffsCpG_1000win_merged2808		chr6	13830266	14070694	240429	All_HCC_PMD_2808
													chr1	61484001	61484500	500	Hyp30p_q01_min3diffsCpG_1000win_merged2809		chr6	14144000	14205996	61997	All_HCC_PMD_2809
													chr1	61558501	61559000	500	Hyp30p_q01_min3diffsCpG_1000win_merged2810		chr6	14209540	14280657	71118	All_HCC_PMD_2810
													chr1	61578501	61579500	1000	Hyp30p_q01_min3diffsCpG_1000win_merged2811		chr6	14286355	14552156	265802	All_HCC_PMD_2811
													chr1	61591501	61592000	500	Hyp30p_q01_min3diffsCpG_1000win_merged2812		chr6	14575946	14714073	138128	All_HCC_PMD_2812
													chr1	61603501	61604000	500	Hyp30p_q01_min3diffsCpG_1000win_merged2813		chr6	14821930	15231478	409549	All_HCC_PMD_2813
													chr1	62892001	62892500	500	Hyp30p_q01_min3diffsCpG_1000win_merged2814		chr6	15660678	15736498	75821	All_HCC_PMD_2814
													chr1	62939501	62940000	500	Hyp30p_q01_min3diffsCpG_1000win_merged2815		chr6	15771264	16291866	520603	All_HCC_PMD_2815
													chr1	62945501	62946000	500	Hyp30p_q01_min3diffsCpG_1000win_merged2816		chr6	18527540	20088193	1560654	All_HCC_PMD_2816
													chr1	62950001	62950500	500	Hyp30p_q01_min3diffsCpG_1000win_merged2817		chr6	20267239	20405546	138308	All_HCC_PMD_2817
													chr1	62998001	62998500	500	Hyp30p_q01_min3diffsCpG_1000win_merged2818		chr6	21471851	24235867	2764017	All_HCC_PMD_2818
													chr1	63028501	63029000	500	Hyp30p_q01_min3diffsCpG_1000win_merged2819		chr6	24240706	24355780	115075	All_HCC_PMD_2819
													chr1	63220501	63221000	500	Hyp30p_q01_min3diffsCpG_1000win_merged2820		chr6	24555266	24648438	93173	All_HCC_PMD_2820
													chr1	63226001	63226500	500	Hyp30p_q01_min3diffsCpG_1000win_merged2821		chr6	24848541	24984644	136104	All_HCC_PMD_2821
													chr1	63250001	63250500	500	Hyp30p_q01_min3diffsCpG_1000win_merged2822		chr6	24989536	25071298	81763	All_HCC_PMD_2822
													chr1	63308001	63310000	2000	Hyp30p_q01_min3diffsCpG_1000win_merged2823		chr6	25248459	25680517	432059	All_HCC_PMD_2823
													chr1	63311501	63312000	500	Hyp30p_q01_min3diffsCpG_1000win_merged2824		chr6	26170372	26258137	87766	All_HCC_PMD_2824
													chr1	63314501	63315000	500	Hyp30p_q01_min3diffsCpG_1000win_merged2825		chr6	26656970	26823636	166667	All_HCC_PMD_2825
													chr1	63718501	63719000	500	Hyp30p_q01_min3diffsCpG_1000win_merged2826		chr6	27175736	27440152	264417	All_HCC_PMD_2826
													chr1	63957001	63957500	500	Hyp30p_q01_min3diffsCpG_1000win_merged2827		chr6	27490666	27841194	350529	All_HCC_PMD_2827
													chr1	64219501	64220000	500	Hyp30p_q01_min3diffsCpG_1000win_merged2828		chr6	27920373	28075555	155183	All_HCC_PMD_2828
													chr1	64230501	64231000	500	Hyp30p_q01_min3diffsCpG_1000win_merged2829		chr6	28173426	28227299	53874	All_HCC_PMD_2829
													chr1	64720501	64721000	500	Hyp30p_q01_min3diffsCpG_1000win_merged2830		chr6	28381024	28566595	185572	All_HCC_PMD_2830
													chr1	64726501	64727000	500	Hyp30p_q01_min3diffsCpG_1000win_merged2831		chr6	28582717	28899633	316917	All_HCC_PMD_2831
													chr1	65002001	65002500	500	Hyp30p_q01_min3diffsCpG_1000win_merged2832		chr6	29003479	29217511	214033	All_HCC_PMD_2832
													chr1	65159501	65160000	500	Hyp30p_q01_min3diffsCpG_1000win_merged2833		chr6	29231776	29717835	486060	All_HCC_PMD_2833
													chr1	65527501	65528000	500	Hyp30p_q01_min3diffsCpG_1000win_merged2834		chr6	29719821	29912239	192419	All_HCC_PMD_2834
													chr1	65724501	65725500	1000	Hyp30p_q01_min3diffsCpG_1000win_merged2835		chr6	30342888	30494806	151919	All_HCC_PMD_2835
													chr1	65731501	65732000	500	Hyp30p_q01_min3diffsCpG_1000win_merged2836		chr6	30929729	31140383	210655	All_HCC_PMD_2836
													chr1	65737001	65737500	500	Hyp30p_q01_min3diffsCpG_1000win_merged2837		chr6	31208468	31386449	177982	All_HCC_PMD_2837
													chr1	65743501	65744500	1000	Hyp30p_q01_min3diffsCpG_1000win_merged2838		chr6	32051129	32112517	61389	All_HCC_PMD_2838
													chr1	65819501	65820000	500	Hyp30p_q01_min3diffsCpG_1000win_merged2839		chr6	32188469	32817049	628581	All_HCC_PMD_2839
													chr1	65864501	65865000	500	Hyp30p_q01_min3diffsCpG_1000win_merged2840		chr6	32964609	33251871	287263	All_HCC_PMD_2840
													chr1	65873001	65873500	500	Hyp30p_q01_min3diffsCpG_1000win_merged2841		chr6	33311041	33393948	82908	All_HCC_PMD_2841
													chr1	66032501	66033500	1000	Hyp30p_q01_min3diffsCpG_1000win_merged2842		chr6	33458759	33567561	108803	All_HCC_PMD_2842
													chr1	66655001	66655500	500	Hyp30p_q01_min3diffsCpG_1000win_merged2843		chr6	33578332	33691792	113461	All_HCC_PMD_2843
													chr1	67069501	67070000	500	Hyp30p_q01_min3diffsCpG_1000win_merged2844		chr6	33786481	33891221	104741	All_HCC_PMD_2844
													chr1	68044001	68044500	500	Hyp30p_q01_min3diffsCpG_1000win_merged2845		chr6	33987961	34198010	210050	All_HCC_PMD_2845
													chr1	68240501	68241000	500	Hyp30p_q01_min3diffsCpG_1000win_merged2846		chr6	34428583	34524009	95427	All_HCC_PMD_2846
													chr1	68295501	68296000	500	Hyp30p_q01_min3diffsCpG_1000win_merged2847		chr6	35494972	35567001	72030	All_HCC_PMD_2847
													chr1	68299501	68300000	500	Hyp30p_q01_min3diffsCpG_1000win_merged2848		chr6	36238659	36342421	103763	All_HCC_PMD_2848
													chr1	68341001	68342500	1500	Hyp30p_q01_min3diffsCpG_1000win_merged2849		chr6	36705484	36843285	137802	All_HCC_PMD_2849
													chr1	68343501	68344000	500	Hyp30p_q01_min3diffsCpG_1000win_merged2850		chr6	37511449	37731939	220491	All_HCC_PMD_2850
													chr1	68349501	68351000	1500	Hyp30p_q01_min3diffsCpG_1000win_merged2851		chr6	38701633	38908148	206516	All_HCC_PMD_2851
													chr1	68386501	68388500	2000	Hyp30p_q01_min3diffsCpG_1000win_merged2852		chr6	38916271	39091592	175322	All_HCC_PMD_2852
													chr1	68392001	68392500	500	Hyp30p_q01_min3diffsCpG_1000win_merged2853		chr6	39113103	39880759	767657	All_HCC_PMD_2853
													chr1	68397501	68398000	500	Hyp30p_q01_min3diffsCpG_1000win_merged2854		chr6	39968962	40510721	541760	All_HCC_PMD_2854
													chr1	68420501	68421000	500	Hyp30p_q01_min3diffsCpG_1000win_merged2855		chr6	40538652	40959219	420568	All_HCC_PMD_2855
													chr1	68442001	68442500	500	Hyp30p_q01_min3diffsCpG_1000win_merged2856		chr6	41148774	41445670	296897	All_HCC_PMD_2856
													chr1	68444501	68446000	1500	Hyp30p_q01_min3diffsCpG_1000win_merged2857		chr6	41453345	41537189	83845	All_HCC_PMD_2857
													chr1	68547501	68548000	500	Hyp30p_q01_min3diffsCpG_1000win_merged2858		chr6	41602185	41684610	82426	All_HCC_PMD_2858
													chr1	68594001	68594500	500	Hyp30p_q01_min3diffsCpG_1000win_merged2859		chr6	42245811	42567452	321642	All_HCC_PMD_2859
													chr1	68620001	68620500	500	Hyp30p_q01_min3diffsCpG_1000win_merged2860		chr6	44211640	44299823	88184	All_HCC_PMD_2860
													chr1	68652501	68653000	500	Hyp30p_q01_min3diffsCpG_1000win_merged2861		chr6	44455907	44804723	348817	All_HCC_PMD_2861
													chr1	68687001	68687500	500	Hyp30p_q01_min3diffsCpG_1000win_merged2862		chr6	45385902	46100467	714566	All_HCC_PMD_2862
													chr1	68723001	68723500	500	Hyp30p_q01_min3diffsCpG_1000win_merged2863		chr6	46145792	46221408	75617	All_HCC_PMD_2863
													chr1	68739501	68740000	500	Hyp30p_q01_min3diffsCpG_1000win_merged2864		chr6	46410348	46511462	101115	All_HCC_PMD_2864
													chr1	68772001	68772500	500	Hyp30p_q01_min3diffsCpG_1000win_merged2865		chr6	46518395	46626515	108121	All_HCC_PMD_2865
													chr1	68859501	68860000	500	Hyp30p_q01_min3diffsCpG_1000win_merged2866		chr6	46691105	46818906	127802	All_HCC_PMD_2866
													chr1	68863501	68864000	500	Hyp30p_q01_min3diffsCpG_1000win_merged2867		chr6	46825808	47359836	534029	All_HCC_PMD_2867
													chr1	68881001	68882000	1000	Hyp30p_q01_min3diffsCpG_1000win_merged2868		chr6	47630689	49425202	1794514	All_HCC_PMD_2868
													chr1	68985501	68986000	500	Hyp30p_q01_min3diffsCpG_1000win_merged2869		chr6	49563254	49757144	193891	All_HCC_PMD_2869
													chr1	68987501	68988000	500	Hyp30p_q01_min3diffsCpG_1000win_merged2870		chr6	49786990	51613936	1826947	All_HCC_PMD_2870
													chr1	68989501	68990000	500	Hyp30p_q01_min3diffsCpG_1000win_merged2871		chr6	51790905	51978744	187840	All_HCC_PMD_2871
													chr1	69078001	69079000	1000	Hyp30p_q01_min3diffsCpG_1000win_merged2872		chr6	51986200	52074842	88643	All_HCC_PMD_2872
													chr1	69080501	69081000	500	Hyp30p_q01_min3diffsCpG_1000win_merged2873		chr6	52092551	52255630	163080	All_HCC_PMD_2873
													chr1	69091501	69092000	500	Hyp30p_q01_min3diffsCpG_1000win_merged2874		chr6	54285860	56359850	2073991	All_HCC_PMD_2874
													chr1	69096501	69097000	500	Hyp30p_q01_min3diffsCpG_1000win_merged2875		chr6	56775945	57049477	273533	All_HCC_PMD_2875
													chr1	69101501	69102500	1000	Hyp30p_q01_min3diffsCpG_1000win_merged2876		chr6	57218573	57320322	101750	All_HCC_PMD_2876
													chr1	69107501	69108000	500	Hyp30p_q01_min3diffsCpG_1000win_merged2877		chr6	57654220	57911503	257284	All_HCC_PMD_2877
													chr1	69175501	69176000	500	Hyp30p_q01_min3diffsCpG_1000win_merged2878		chr6	57958544	58453766	495223	All_HCC_PMD_2878
													chr1	69192501	69193000	500	Hyp30p_q01_min3diffsCpG_1000win_merged2879		chr6	58554272	59827626	1273355	All_HCC_PMD_2879
													chr1	69291501	69292000	500	Hyp30p_q01_min3diffsCpG_1000win_merged2880		chr6	60230900	61323024	1092125	All_HCC_PMD_2880
													chr1	69305501	69306500	1000	Hyp30p_q01_min3diffsCpG_1000win_merged2881		chr6	61489430	63147410	1657981	All_HCC_PMD_2881
													chr1	69313001	69313500	500	Hyp30p_q01_min3diffsCpG_1000win_merged2882		chr6	63158037	63239897	81861	All_HCC_PMD_2882
													chr1	69354001	69354500	500	Hyp30p_q01_min3diffsCpG_1000win_merged2883		chr6	63815017	69666239	5851223	All_HCC_PMD_2883
													chr1	69384501	69385000	500	Hyp30p_q01_min3diffsCpG_1000win_merged2884		chr6	69834826	70393135	558310	All_HCC_PMD_2884
													chr1	69395001	69395500	500	Hyp30p_q01_min3diffsCpG_1000win_merged2885		chr6	70605140	70662696	57557	All_HCC_PMD_2885
													chr1	69398501	69399000	500	Hyp30p_q01_min3diffsCpG_1000win_merged2886		chr6	70884232	71281806	397575	All_HCC_PMD_2886
													chr1	69476001	69476500	500	Hyp30p_q01_min3diffsCpG_1000win_merged2887		chr6	71417163	71497197	80035	All_HCC_PMD_2887
													chr1	69551501	69552000	500	Hyp30p_q01_min3diffsCpG_1000win_merged2888		chr6	71508170	73410605	1902436	All_HCC_PMD_2888
													chr1	69731001	69731500	500	Hyp30p_q01_min3diffsCpG_1000win_merged2889		chr6	73664017	73797664	133648	All_HCC_PMD_2889
													chr1	69771501	69772000	500	Hyp30p_q01_min3diffsCpG_1000win_merged2890		chr6	73814180	75231997	1417818	All_HCC_PMD_2890
													chr1	69832501	69833000	500	Hyp30p_q01_min3diffsCpG_1000win_merged2891		chr6	75297269	75573089	275821	All_HCC_PMD_2891
													chr1	69865501	69866000	500	Hyp30p_q01_min3diffsCpG_1000win_merged2892		chr6	75932951	77741865	1808915	All_HCC_PMD_2892
													chr1	69879501	69880000	500	Hyp30p_q01_min3diffsCpG_1000win_merged2893		chr6	77883469	78847031	963563	All_HCC_PMD_2893
													chr1	69888001	69888500	500	Hyp30p_q01_min3diffsCpG_1000win_merged2894		chr6	79074703	79189135	114433	All_HCC_PMD_2894
													chr1	69898501	69899000	500	Hyp30p_q01_min3diffsCpG_1000win_merged2895		chr6	79231236	79492272	261037	All_HCC_PMD_2895
													chr1	69910001	69910500	500	Hyp30p_q01_min3diffsCpG_1000win_merged2896		chr6	79886657	80007960	121304	All_HCC_PMD_2896
													chr1	69922001	69922500	500	Hyp30p_q01_min3diffsCpG_1000win_merged2897		chr6	80642920	81377946	735027	All_HCC_PMD_2897
													chr1	69927501	69929000	1500	Hyp30p_q01_min3diffsCpG_1000win_merged2898		chr6	81388331	81441544	53214	All_HCC_PMD_2898
													chr1	70039001	70039500	500	Hyp30p_q01_min3diffsCpG_1000win_merged2899		chr6	82260114	82886822	626709	All_HCC_PMD_2899
													chr1	70054501	70055000	500	Hyp30p_q01_min3diffsCpG_1000win_merged2900		chr6	83255154	83417420	162267	All_HCC_PMD_2900
													chr1	70058001	70058500	500	Hyp30p_q01_min3diffsCpG_1000win_merged2901		chr6	83421331	83861946	440616	All_HCC_PMD_2901
													chr1	70070001	70070500	500	Hyp30p_q01_min3diffsCpG_1000win_merged2902		chr6	83997625	84111831	114207	All_HCC_PMD_2902
													chr1	70076001	70076500	500	Hyp30p_q01_min3diffsCpG_1000win_merged2903		chr6	84294602	85357420	1062819	All_HCC_PMD_2903
													chr1	70096001	70096500	500	Hyp30p_q01_min3diffsCpG_1000win_merged2904		chr6	85688937	87104791	1415855	All_HCC_PMD_2904
													chr1	70116001	70116500	500	Hyp30p_q01_min3diffsCpG_1000win_merged2905		chr6	87404696	87476034	71339	All_HCC_PMD_2905
													chr1	70510501	70511000	500	Hyp30p_q01_min3diffsCpG_1000win_merged2906		chr6	87949560	88605511	655952	All_HCC_PMD_2906
													chr1	70535001	70535500	500	Hyp30p_q01_min3diffsCpG_1000win_merged2907		chr6	89889704	90113284	223581	All_HCC_PMD_2907
													chr1	70548001	70548500	500	Hyp30p_q01_min3diffsCpG_1000win_merged2908		chr6	90331871	90491325	159455	All_HCC_PMD_2908
													chr1	70559501	70562000	2500	Hyp30p_q01_min3diffsCpG_1000win_merged2909		chr6	90583172	95020519	4437348	All_HCC_PMD_2909
													chr1	70567001	70567500	500	Hyp30p_q01_min3diffsCpG_1000win_merged2910		chr6	95071495	95548401	476907	All_HCC_PMD_2910
													chr1	70584501	70585000	500	Hyp30p_q01_min3diffsCpG_1000win_merged2911		chr6	95614269	96494696	880428	All_HCC_PMD_2911
													chr1	70588501	70590500	2000	Hyp30p_q01_min3diffsCpG_1000win_merged2912		chr6	96557934	96888170	330237	All_HCC_PMD_2912
													chr1	70600501	70601500	1000	Hyp30p_q01_min3diffsCpG_1000win_merged2913		chr6	96932658	97045033	112376	All_HCC_PMD_2913
													chr1	70629001	70629500	500	Hyp30p_q01_min3diffsCpG_1000win_merged2914		chr6	97281225	98851987	1570763	All_HCC_PMD_2914
													chr1	70678001	70678500	500	Hyp30p_q01_min3diffsCpG_1000win_merged2915		chr6	98988065	99364833	376769	All_HCC_PMD_2915
													chr1	70682501	70683000	500	Hyp30p_q01_min3diffsCpG_1000win_merged2916		chr6	99577402	100474292	896891	All_HCC_PMD_2916
													chr1	70728001	70728500	500	Hyp30p_q01_min3diffsCpG_1000win_merged2917		chr6	100937021	100999462	62442	All_HCC_PMD_2917
													chr1	70745501	70746000	500	Hyp30p_q01_min3diffsCpG_1000win_merged2918		chr6	101018487	104716209	3697723	All_HCC_PMD_2918
													chr1	70752001	70752500	500	Hyp30p_q01_min3diffsCpG_1000win_merged2919		chr6	104856682	105269455	412774	All_HCC_PMD_2919
													chr1	70753501	70754500	1000	Hyp30p_q01_min3diffsCpG_1000win_merged2920		chr6	105401052	105796398	395347	All_HCC_PMD_2920
													chr1	70775001	70775500	500	Hyp30p_q01_min3diffsCpG_1000win_merged2921		chr6	105805819	106166169	360351	All_HCC_PMD_2921
													chr1	70776501	70777000	500	Hyp30p_q01_min3diffsCpG_1000win_merged2922		chr6	106323943	106496299	172357	All_HCC_PMD_2922
													chr1	70779501	70780000	500	Hyp30p_q01_min3diffsCpG_1000win_merged2923		chr6	109521238	109606376	85139	All_HCC_PMD_2923
													chr1	70783001	70783500	500	Hyp30p_q01_min3diffsCpG_1000win_merged2924		chr6	109837950	110079836	241887	All_HCC_PMD_2924
													chr1	70795501	70796000	500	Hyp30p_q01_min3diffsCpG_1000win_merged2925		chr6	110255046	110313184	58139	All_HCC_PMD_2925
													chr1	70800001	70800500	500	Hyp30p_q01_min3diffsCpG_1000win_merged2926		chr6	111709071	112008214	299144	All_HCC_PMD_2926
													chr1	70805501	70807000	1500	Hyp30p_q01_min3diffsCpG_1000win_merged2927		chr6	112207498	113409970	1202473	All_HCC_PMD_2927
													chr1	70837501	70838000	500	Hyp30p_q01_min3diffsCpG_1000win_merged2928		chr6	113493804	113558100	64297	All_HCC_PMD_2928
													chr1	70850501	70851000	500	Hyp30p_q01_min3diffsCpG_1000win_merged2929		chr6	113979273	115703229	1723957	All_HCC_PMD_2929
													chr1	70857501	70858000	500	Hyp30p_q01_min3diffsCpG_1000win_merged2930		chr6	116437118	116573879	136762	All_HCC_PMD_2930
													chr1	70863001	70863500	500	Hyp30p_q01_min3diffsCpG_1000win_merged2931		chr6	116740900	116880678	139779	All_HCC_PMD_2931
													chr1	70888501	70889000	500	Hyp30p_q01_min3diffsCpG_1000win_merged2932		chr6	116942669	117475130	532462	All_HCC_PMD_2932
													chr1	70894001	70894500	500	Hyp30p_q01_min3diffsCpG_1000win_merged2933		chr6	117619038	117677906	58869	All_HCC_PMD_2933
													chr1	70907501	70908500	1000	Hyp30p_q01_min3diffsCpG_1000win_merged2934		chr6	117722377	118782133	1059757	All_HCC_PMD_2934
													chr1	70910501	70911000	500	Hyp30p_q01_min3diffsCpG_1000win_merged2935		chr6	119386759	119463151	76393	All_HCC_PMD_2935
													chr1	70939001	70940000	1000	Hyp30p_q01_min3diffsCpG_1000win_merged2936		chr6	119506158	121040564	1534407	All_HCC_PMD_2936
													chr1	70950501	70951000	500	Hyp30p_q01_min3diffsCpG_1000win_merged2937		chr6	121057985	121186370	128386	All_HCC_PMD_2937
													chr1	70952501	70953000	500	Hyp30p_q01_min3diffsCpG_1000win_merged2938		chr6	121333726	122401994	1068269	All_HCC_PMD_2938
													chr1	70959501	70960000	500	Hyp30p_q01_min3diffsCpG_1000win_merged2939		chr6	122484961	122745688	260728	All_HCC_PMD_2939
													chr1	70963501	70964000	500	Hyp30p_q01_min3diffsCpG_1000win_merged2940		chr6	122850761	123966469	1115709	All_HCC_PMD_2940
													chr1	70972001	70972500	500	Hyp30p_q01_min3diffsCpG_1000win_merged2941		chr6	124017324	124871304	853981	All_HCC_PMD_2941
													chr1	70986001	70986500	500	Hyp30p_q01_min3diffsCpG_1000win_merged2942		chr6	125311309	125385409	74101	All_HCC_PMD_2942
													chr1	70988001	70988500	500	Hyp30p_q01_min3diffsCpG_1000win_merged2943		chr6	125390983	125634682	243700	All_HCC_PMD_2943
													chr1	70990001	70990500	500	Hyp30p_q01_min3diffsCpG_1000win_merged2944		chr6	125644915	125724817	79903	All_HCC_PMD_2944
													chr1	70994001	70995000	1000	Hyp30p_q01_min3diffsCpG_1000win_merged2945		chr6	126450254	127197958	747705	All_HCC_PMD_2945
													chr1	70996501	70997000	500	Hyp30p_q01_min3diffsCpG_1000win_merged2946		chr6	127430579	127960335	529757	All_HCC_PMD_2946
													chr1	70998501	70999500	1000	Hyp30p_q01_min3diffsCpG_1000win_merged2947		chr6	128533115	129619041	1085927	All_HCC_PMD_2947
													chr1	71017001	71017500	500	Hyp30p_q01_min3diffsCpG_1000win_merged2948		chr6	129626999	130030616	403618	All_HCC_PMD_2948
													chr1	71028001	71028500	500	Hyp30p_q01_min3diffsCpG_1000win_merged2949		chr6	130087494	130767177	679684	All_HCC_PMD_2949
													chr1	71037001	71038000	1000	Hyp30p_q01_min3diffsCpG_1000win_merged2950		chr6	132199648	132439968	240321	All_HCC_PMD_2950
													chr1	71040501	71041000	500	Hyp30p_q01_min3diffsCpG_1000win_merged2951		chr6	132511196	132598924	87729	All_HCC_PMD_2951
													chr1	71043501	71044500	1000	Hyp30p_q01_min3diffsCpG_1000win_merged2952		chr6	132828416	133926302	1097887	All_HCC_PMD_2952
													chr1	71045501	71046000	500	Hyp30p_q01_min3diffsCpG_1000win_merged2953		chr6	135533936	135808802	274867	All_HCC_PMD_2953
													chr1	71134001	71135000	1000	Hyp30p_q01_min3diffsCpG_1000win_merged2954		chr6	135818193	136224493	406301	All_HCC_PMD_2954
													chr1	71155501	71156000	500	Hyp30p_q01_min3diffsCpG_1000win_merged2955		chr6	136919124	137095399	176276	All_HCC_PMD_2955
													chr1	71174001	71174500	500	Hyp30p_q01_min3diffsCpG_1000win_merged2956		chr6	137530183	137628261	98079	All_HCC_PMD_2956
													chr1	71179001	71179500	500	Hyp30p_q01_min3diffsCpG_1000win_merged2957		chr6	138119661	138248622	128962	All_HCC_PMD_2957
													chr1	71206501	71208000	1500	Hyp30p_q01_min3diffsCpG_1000win_merged2958		chr6	138800014	138871634	71621	All_HCC_PMD_2958
													chr1	71213001	71213500	500	Hyp30p_q01_min3diffsCpG_1000win_merged2959		chr6	139040799	139136877	96079	All_HCC_PMD_2959
													chr1	71225001	71225500	500	Hyp30p_q01_min3diffsCpG_1000win_merged2960		chr6	139186369	139306585	120217	All_HCC_PMD_2960
													chr1	71228001	71228500	500	Hyp30p_q01_min3diffsCpG_1000win_merged2961		chr6	140494893	141024185	529293	All_HCC_PMD_2961
													chr1	71232501	71233000	500	Hyp30p_q01_min3diffsCpG_1000win_merged2962		chr6	141091878	141266581	174704	All_HCC_PMD_2962
													chr1	71270501	71271500	1000	Hyp30p_q01_min3diffsCpG_1000win_merged2963		chr6	141289829	141366518	76690	All_HCC_PMD_2963
													chr1	71277001	71277500	500	Hyp30p_q01_min3diffsCpG_1000win_merged2964		chr6	141385278	141547109	161832	All_HCC_PMD_2964
													chr1	71283001	71283500	500	Hyp30p_q01_min3diffsCpG_1000win_merged2965		chr6	141560518	141864628	304111	All_HCC_PMD_2965
													chr1	71291001	71291500	500	Hyp30p_q01_min3diffsCpG_1000win_merged2966		chr6	141916304	142149186	232883	All_HCC_PMD_2966
													chr1	71295501	71296000	500	Hyp30p_q01_min3diffsCpG_1000win_merged2967		chr6	142464035	142625188	161154	All_HCC_PMD_2967
													chr1	71323001	71323500	500	Hyp30p_q01_min3diffsCpG_1000win_merged2968		chr6	143510506	143717404	206899	All_HCC_PMD_2968
													chr1	71341001	71341500	500	Hyp30p_q01_min3diffsCpG_1000win_merged2969		chr6	143874414	144073931	199518	All_HCC_PMD_2969
													chr1	71342501	71343000	500	Hyp30p_q01_min3diffsCpG_1000win_merged2970		chr6	145375871	145618972	243102	All_HCC_PMD_2970
													chr1	71357501	71359000	1500	Hyp30p_q01_min3diffsCpG_1000win_merged2971		chr6	145960968	146548280	587313	All_HCC_PMD_2971
													chr1	71382501	71383000	500	Hyp30p_q01_min3diffsCpG_1000win_merged2972		chr6	146562876	147208454	645579	All_HCC_PMD_2972
													chr1	71391501	71392000	500	Hyp30p_q01_min3diffsCpG_1000win_merged2973		chr6	147393395	147523863	130469	All_HCC_PMD_2973
													chr1	71400501	71401000	500	Hyp30p_q01_min3diffsCpG_1000win_merged2974		chr6	147541454	148333467	792014	All_HCC_PMD_2974
													chr1	71407501	71408000	500	Hyp30p_q01_min3diffsCpG_1000win_merged2975		chr6	148556522	148736876	180355	All_HCC_PMD_2975
													chr1	71418001	71418500	500	Hyp30p_q01_min3diffsCpG_1000win_merged2976		chr6	148741115	149030179	289065	All_HCC_PMD_2976
													chr1	71430501	71431000	500	Hyp30p_q01_min3diffsCpG_1000win_merged2977		chr6	149140403	149280009	139607	All_HCC_PMD_2977
													chr1	71441001	71441500	500	Hyp30p_q01_min3diffsCpG_1000win_merged2978		chr6	149921425	150344105	422681	All_HCC_PMD_2978
													chr1	71447001	71447500	500	Hyp30p_q01_min3diffsCpG_1000win_merged2979		chr6	151206726	151350569	143844	All_HCC_PMD_2979
													chr1	71448501	71449000	500	Hyp30p_q01_min3diffsCpG_1000win_merged2980		chr6	152380360	152961687	581328	All_HCC_PMD_2980
													chr1	71450001	71450500	500	Hyp30p_q01_min3diffsCpG_1000win_merged2981		chr6	153008947	154279079	1270133	All_HCC_PMD_2981
													chr1	71457501	71458000	500	Hyp30p_q01_min3diffsCpG_1000win_merged2982		chr6	154601493	154726768	125276	All_HCC_PMD_2982
													chr1	71464501	71465000	500	Hyp30p_q01_min3diffsCpG_1000win_merged2983		chr6	155030181	155240047	209867	All_HCC_PMD_2983
													chr1	71502001	71503000	1000	Hyp30p_q01_min3diffsCpG_1000win_merged2984		chr6	155332249	156677363	1345115	All_HCC_PMD_2984
													chr1	71504501	71506500	2000	Hyp30p_q01_min3diffsCpG_1000win_merged2985		chr6	158642387	158760414	118028	All_HCC_PMD_2985
													chr1	71508501	71509000	500	Hyp30p_q01_min3diffsCpG_1000win_merged2986		chr6	158834377	158940367	105991	All_HCC_PMD_2986
													chr1	71512501	71513000	500	Hyp30p_q01_min3diffsCpG_1000win_merged2987		chr6	159022075	159581912	559838	All_HCC_PMD_2987
													chr1	71514001	71514500	500	Hyp30p_q01_min3diffsCpG_1000win_merged2988		chr6	160762422	160994383	231962	All_HCC_PMD_2988
													chr1	71520001	71520500	500	Hyp30p_q01_min3diffsCpG_1000win_merged2989		chr6	161145284	161865263	719980	All_HCC_PMD_2989
													chr1	71526501	71527000	500	Hyp30p_q01_min3diffsCpG_1000win_merged2990		chr6	162744425	162852370	107946	All_HCC_PMD_2990
													chr1	71541501	71542500	1000	Hyp30p_q01_min3diffsCpG_1000win_merged2991		chr6	162898775	163159938	261164	All_HCC_PMD_2991
													chr1	71548501	71549000	500	Hyp30p_q01_min3diffsCpG_1000win_merged2992		chr6	163617527	163712107	94581	All_HCC_PMD_2992
													chr1	71564001	71564500	500	Hyp30p_q01_min3diffsCpG_1000win_merged2993		chr6	163734621	163943201	208581	All_HCC_PMD_2993
													chr1	71575501	71576000	500	Hyp30p_q01_min3diffsCpG_1000win_merged2994		chr6	163956141	166286005	2329865	All_HCC_PMD_2994
													chr1	71592501	71593000	500	Hyp30p_q01_min3diffsCpG_1000win_merged2995		chr6	166399919	166920967	521049	All_HCC_PMD_2995
													chr1	71595001	71595500	500	Hyp30p_q01_min3diffsCpG_1000win_merged2996		chr6	167063979	167263987	200009	All_HCC_PMD_2996
													chr1	71597501	71598000	500	Hyp30p_q01_min3diffsCpG_1000win_merged2997		chr6	168035265	168192957	157693	All_HCC_PMD_2997
													chr1	71607501	71608000	500	Hyp30p_q01_min3diffsCpG_1000win_merged2998		chr6	168355538	169415442	1059905	All_HCC_PMD_2998
													chr1	71611501	71612500	1000	Hyp30p_q01_min3diffsCpG_1000win_merged2999		chr6	169822743	169895943	73201	All_HCC_PMD_2999
													chr1	71616001	71618500	2500	Hyp30p_q01_min3diffsCpG_1000win_merged3000		chr6	169934022	170169668	235647	All_HCC_PMD_3000
													chr1	71652501	71653000	500	Hyp30p_q01_min3diffsCpG_1000win_merged3001		chr6	170222385	170310153	87769	All_HCC_PMD_3001
													chr1	71663001	71663500	500	Hyp30p_q01_min3diffsCpG_1000win_merged3002		chr6	170409877	170521074	111198	All_HCC_PMD_3002
													chr1	71673001	71673500	500	Hyp30p_q01_min3diffsCpG_1000win_merged3003		chr7	18036	138682	120647	All_HCC_PMD_3003
													chr1	71684001	71684500	500	Hyp30p_q01_min3diffsCpG_1000win_merged3004		chr7	264925	461883	196959	All_HCC_PMD_3004
													chr1	71705501	71706000	500	Hyp30p_q01_min3diffsCpG_1000win_merged3005		chr7	902325	966642	64318	All_HCC_PMD_3005
													chr1	71716001	71716500	500	Hyp30p_q01_min3diffsCpG_1000win_merged3006		chr7	1134339	1433517	299179	All_HCC_PMD_3006
													chr1	71732001	71732500	500	Hyp30p_q01_min3diffsCpG_1000win_merged3007		chr7	1575833	1691715	115883	All_HCC_PMD_3007
													chr1	71750001	71750500	500	Hyp30p_q01_min3diffsCpG_1000win_merged3008		chr7	1748307	1809255	60949	All_HCC_PMD_3008
													chr1	71771001	71772500	1500	Hyp30p_q01_min3diffsCpG_1000win_merged3009		chr7	2448293	2533150	84858	All_HCC_PMD_3009
													chr1	71779501	71780000	500	Hyp30p_q01_min3diffsCpG_1000win_merged3010		chr7	2841930	4676339	1834410	All_HCC_PMD_3010
													chr1	71782001	71782500	500	Hyp30p_q01_min3diffsCpG_1000win_merged3011		chr7	4796963	4976734	179772	All_HCC_PMD_3011
													chr1	71805001	71805500	500	Hyp30p_q01_min3diffsCpG_1000win_merged3012		chr7	5071392	5182418	111027	All_HCC_PMD_3012
													chr1	71806501	71807000	500	Hyp30p_q01_min3diffsCpG_1000win_merged3013		chr7	5554121	5609955	55835	All_HCC_PMD_3013
													chr1	71817001	71817500	500	Hyp30p_q01_min3diffsCpG_1000win_merged3014		chr7	6490264	6578110	87847	All_HCC_PMD_3014
													chr1	71848501	71849000	500	Hyp30p_q01_min3diffsCpG_1000win_merged3015		chr7	6823715	7176650	352936	All_HCC_PMD_3015
													chr1	71854501	71855000	500	Hyp30p_q01_min3diffsCpG_1000win_merged3016		chr7	7265718	7545880	280163	All_HCC_PMD_3016
													chr1	71867001	71867500	500	Hyp30p_q01_min3diffsCpG_1000win_merged3017		chr7	8224391	9832611	1608221	All_HCC_PMD_3017
													chr1	71888001	71888500	500	Hyp30p_q01_min3diffsCpG_1000win_merged3018		chr7	9923178	10104218	181041	All_HCC_PMD_3018
													chr1	71948501	71949000	500	Hyp30p_q01_min3diffsCpG_1000win_merged3019		chr7	10114213	10923375	809163	All_HCC_PMD_3019
													chr1	71964001	71964500	500	Hyp30p_q01_min3diffsCpG_1000win_merged3020		chr7	11253950	11355224	101275	All_HCC_PMD_3020
													chr1	71969001	71969500	500	Hyp30p_q01_min3diffsCpG_1000win_merged3021		chr7	11731520	11836998	105479	All_HCC_PMD_3021
													chr1	71987001	71987500	500	Hyp30p_q01_min3diffsCpG_1000win_merged3022		chr7	11845240	12214221	368982	All_HCC_PMD_3022
													chr1	71994001	71994500	500	Hyp30p_q01_min3diffsCpG_1000win_merged3023		chr7	12259999	12675440	415442	All_HCC_PMD_3023
													chr1	72027001	72027500	500	Hyp30p_q01_min3diffsCpG_1000win_merged3024		chr7	12735397	14535988	1800592	All_HCC_PMD_3024
													chr1	72035001	72035500	500	Hyp30p_q01_min3diffsCpG_1000win_merged3025		chr7	14643308	14996475	353168	All_HCC_PMD_3025
													chr1	72076501	72077500	1000	Hyp30p_q01_min3diffsCpG_1000win_merged3026		chr7	15005392	15158688	153297	All_HCC_PMD_3026
													chr1	72127001	72127500	500	Hyp30p_q01_min3diffsCpG_1000win_merged3027		chr7	15732559	16086892	354334	All_HCC_PMD_3027
													chr1	72135001	72135500	500	Hyp30p_q01_min3diffsCpG_1000win_merged3028		chr7	16113599	16210756	97158	All_HCC_PMD_3028
													chr1	72148001	72148500	500	Hyp30p_q01_min3diffsCpG_1000win_merged3029		chr7	16216042	16273071	57030	All_HCC_PMD_3029
													chr1	72232001	72232500	500	Hyp30p_q01_min3diffsCpG_1000win_merged3030		chr7	16435020	16580362	145343	All_HCC_PMD_3030
													chr1	72247501	72249000	1500	Hyp30p_q01_min3diffsCpG_1000win_merged3031		chr7	16734979	16916252	181274	All_HCC_PMD_3031
													chr1	72252001	72252500	500	Hyp30p_q01_min3diffsCpG_1000win_merged3032		chr7	17653764	17772076	118313	All_HCC_PMD_3032
													chr1	72274501	72275000	500	Hyp30p_q01_min3diffsCpG_1000win_merged3033		chr7	17944391	19694432	1750042	All_HCC_PMD_3033
													chr1	72298501	72300000	1500	Hyp30p_q01_min3diffsCpG_1000win_merged3034		chr7	19705544	21430234	1724691	All_HCC_PMD_3034
													chr1	72348001	72348500	500	Hyp30p_q01_min3diffsCpG_1000win_merged3035		chr7	21520849	22111943	591095	All_HCC_PMD_3035
													chr1	72419001	72420000	1000	Hyp30p_q01_min3diffsCpG_1000win_merged3036		chr7	22382803	22783698	400896	All_HCC_PMD_3036
													chr1	72450001	72450500	500	Hyp30p_q01_min3diffsCpG_1000win_merged3037		chr7	23011577	23109182	97606	All_HCC_PMD_3037
													chr1	72479501	72480000	500	Hyp30p_q01_min3diffsCpG_1000win_merged3038		chr7	23735384	23799577	64194	All_HCC_PMD_3038
													chr1	72514001	72514500	500	Hyp30p_q01_min3diffsCpG_1000win_merged3039		chr7	23806755	24394118	587364	All_HCC_PMD_3039
													chr1	72517501	72518000	500	Hyp30p_q01_min3diffsCpG_1000win_merged3040		chr7	24510580	24577053	66474	All_HCC_PMD_3040
													chr1	72520501	72521000	500	Hyp30p_q01_min3diffsCpG_1000win_merged3041		chr7	24712846	25016700	303855	All_HCC_PMD_3041
													chr1	72538001	72538500	500	Hyp30p_q01_min3diffsCpG_1000win_merged3042		chr7	25020489	25110962	90474	All_HCC_PMD_3042
													chr1	72541001	72541500	500	Hyp30p_q01_min3diffsCpG_1000win_merged3043		chr7	25132204	25953295	821092	All_HCC_PMD_3043
													chr1	72618501	72619000	500	Hyp30p_q01_min3diffsCpG_1000win_merged3044		chr7	25977684	26134041	156358	All_HCC_PMD_3044
													chr1	72626501	72627000	500	Hyp30p_q01_min3diffsCpG_1000win_merged3045		chr7	26364695	27076705	712011	All_HCC_PMD_3045
													chr1	72648001	72650000	2000	Hyp30p_q01_min3diffsCpG_1000win_merged3046		chr7	28271177	28887297	616121	All_HCC_PMD_3046
													chr1	72685501	72686000	500	Hyp30p_q01_min3diffsCpG_1000win_merged3047		chr7	28920583	29084209	163627	All_HCC_PMD_3047
													chr1	72724501	72726000	1500	Hyp30p_q01_min3diffsCpG_1000win_merged3048		chr7	29529363	29636439	107077	All_HCC_PMD_3048
													chr1	72756501	72757000	500	Hyp30p_q01_min3diffsCpG_1000win_merged3049		chr7	29698110	30006825	308716	All_HCC_PMD_3049
													chr1	72759501	72760000	500	Hyp30p_q01_min3diffsCpG_1000win_merged3050		chr7	30654592	30773796	119205	All_HCC_PMD_3050
													chr1	72762001	72762500	500	Hyp30p_q01_min3diffsCpG_1000win_merged3051		chr7	30886187	32480861	1594675	All_HCC_PMD_3051
													chr1	72791501	72792000	500	Hyp30p_q01_min3diffsCpG_1000win_merged3052		chr7	33428300	33503176	74877	All_HCC_PMD_3052
													chr1	72836501	72837000	500	Hyp30p_q01_min3diffsCpG_1000win_merged3053		chr7	33508608	34924053	1415446	All_HCC_PMD_3053
													chr1	72845501	72846000	500	Hyp30p_q01_min3diffsCpG_1000win_merged3054		chr7	35065274	35498609	433336	All_HCC_PMD_3054
													chr1	72898501	72899500	1000	Hyp30p_q01_min3diffsCpG_1000win_merged3055		chr7	36574927	36654119	79193	All_HCC_PMD_3055
													chr1	72919501	72920000	500	Hyp30p_q01_min3diffsCpG_1000win_merged3056		chr7	37506057	38715818	1209762	All_HCC_PMD_3056
													chr1	72921001	72921500	500	Hyp30p_q01_min3diffsCpG_1000win_merged3057		chr7	38906553	39570108	663556	All_HCC_PMD_3057
													chr1	72930001	72930500	500	Hyp30p_q01_min3diffsCpG_1000win_merged3058		chr7	39724931	39785151	60221	All_HCC_PMD_3058
													chr1	72937001	72937500	500	Hyp30p_q01_min3diffsCpG_1000win_merged3059		chr7	39796304	39896891	100588	All_HCC_PMD_3059
													chr1	72940001	72940500	500	Hyp30p_q01_min3diffsCpG_1000win_merged3060		chr7	41118225	41173611	55387	All_HCC_PMD_3060
													chr1	72980501	72985500	5000	Hyp30p_q01_min3diffsCpG_1000win_merged3061		chr7	41733005	42881212	1148208	All_HCC_PMD_3061
													chr1	72988001	72993500	5500	Hyp30p_q01_min3diffsCpG_1000win_merged3062		chr7	42945143	43455499	510357	All_HCC_PMD_3062
													chr1	73020001	73020500	500	Hyp30p_q01_min3diffsCpG_1000win_merged3063		chr7	43769887	43830783	60897	All_HCC_PMD_3063
													chr1	73044001	73044500	500	Hyp30p_q01_min3diffsCpG_1000win_merged3064		chr7	44216811	44378094	161284	All_HCC_PMD_3064
													chr1	73056001	73056500	500	Hyp30p_q01_min3diffsCpG_1000win_merged3065		chr7	44919941	44981780	61840	All_HCC_PMD_3065
													chr1	73059501	73060000	500	Hyp30p_q01_min3diffsCpG_1000win_merged3066		chr7	45109154	45677069	567916	All_HCC_PMD_3066
													chr1	73093501	73094000	500	Hyp30p_q01_min3diffsCpG_1000win_merged3067		chr7	45880445	46028849	148405	All_HCC_PMD_3067
													chr1	73100001	73100500	500	Hyp30p_q01_min3diffsCpG_1000win_merged3068		chr7	46036210	46106701	70492	All_HCC_PMD_3068
													chr1	73101501	73102000	500	Hyp30p_q01_min3diffsCpG_1000win_merged3069		chr7	46295505	46517088	221584	All_HCC_PMD_3069
													chr1	73104501	73106000	1500	Hyp30p_q01_min3diffsCpG_1000win_merged3070		chr7	46780351	47249584	469234	All_HCC_PMD_3070
													chr1	73120501	73121000	500	Hyp30p_q01_min3diffsCpG_1000win_merged3071		chr7	47826443	47945718	119276	All_HCC_PMD_3071
													chr1	73128501	73129000	500	Hyp30p_q01_min3diffsCpG_1000win_merged3072		chr7	47983309	48059069	75761	All_HCC_PMD_3072
													chr1	73148501	73149000	500	Hyp30p_q01_min3diffsCpG_1000win_merged3073		chr7	48153436	50428519	2275084	All_HCC_PMD_3073
													chr1	73174001	73174500	500	Hyp30p_q01_min3diffsCpG_1000win_merged3074		chr7	50818371	51015320	196950	All_HCC_PMD_3074
													chr1	73178501	73179500	1000	Hyp30p_q01_min3diffsCpG_1000win_merged3075		chr7	51392402	54741114	3348713	All_HCC_PMD_3075
													chr1	73181001	73182000	1000	Hyp30p_q01_min3diffsCpG_1000win_merged3076		chr7	55221541	55369573	148033	All_HCC_PMD_3076
													chr1	73184001	73184500	500	Hyp30p_q01_min3diffsCpG_1000win_merged3077		chr7	55568929	55739905	170977	All_HCC_PMD_3077
													chr1	73190501	73191000	500	Hyp30p_q01_min3diffsCpG_1000win_merged3078		chr7	55776920	55884852	107933	All_HCC_PMD_3078
													chr1	73195501	73196000	500	Hyp30p_q01_min3diffsCpG_1000win_merged3079		chr7	56104731	58119619	2014889	All_HCC_PMD_3079
													chr1	73209001	73209500	500	Hyp30p_q01_min3diffsCpG_1000win_merged3080		chr7	58169964	60827865	2657902	All_HCC_PMD_3080
													chr1	73213001	73213500	500	Hyp30p_q01_min3diffsCpG_1000win_merged3081		chr7	60938325	61019293	80969	All_HCC_PMD_3081
													chr1	73221001	73222000	1000	Hyp30p_q01_min3diffsCpG_1000win_merged3082		chr7	61213756	61296369	82614	All_HCC_PMD_3082
													chr1	73230001	73230500	500	Hyp30p_q01_min3diffsCpG_1000win_merged3083		chr7	61377919	61527955	150037	All_HCC_PMD_3083
													chr1	73235001	73235500	500	Hyp30p_q01_min3diffsCpG_1000win_merged3084		chr7	61579561	61940107	360547	All_HCC_PMD_3084
													chr1	73254001	73255500	1500	Hyp30p_q01_min3diffsCpG_1000win_merged3085		chr7	62026449	62456664	430216	All_HCC_PMD_3085
													chr1	73298001	73299000	1000	Hyp30p_q01_min3diffsCpG_1000win_merged3086		chr7	62506896	64316015	1809120	All_HCC_PMD_3086
													chr1	73359001	73359500	500	Hyp30p_q01_min3diffsCpG_1000win_merged3087		chr7	64360186	64495948	135763	All_HCC_PMD_3087
													chr1	73380501	73381000	500	Hyp30p_q01_min3diffsCpG_1000win_merged3088		chr7	64579085	64650620	71536	All_HCC_PMD_3088
													chr1	73392501	73393000	500	Hyp30p_q01_min3diffsCpG_1000win_merged3089		chr7	64715232	64796761	81530	All_HCC_PMD_3089
													chr1	73401501	73402000	500	Hyp30p_q01_min3diffsCpG_1000win_merged3090		chr7	64841504	64904381	62878	All_HCC_PMD_3090
													chr1	73406001	73406500	500	Hyp30p_q01_min3diffsCpG_1000win_merged3091		chr7	65139742	65220744	81003	All_HCC_PMD_3091
													chr1	73414001	73414500	500	Hyp30p_q01_min3diffsCpG_1000win_merged3092		chr7	65231904	65322566	90663	All_HCC_PMD_3092
													chr1	73425001	73425500	500	Hyp30p_q01_min3diffsCpG_1000win_merged3093		chr7	65406040	65458080	52041	All_HCC_PMD_3093
													chr1	73437501	73439500	2000	Hyp30p_q01_min3diffsCpG_1000win_merged3094		chr7	65559805	65674023	114219	All_HCC_PMD_3094
													chr1	73449001	73449500	500	Hyp30p_q01_min3diffsCpG_1000win_merged3095		chr7	67363195	67659599	296405	All_HCC_PMD_3095
													chr1	73469001	73469500	500	Hyp30p_q01_min3diffsCpG_1000win_merged3096		chr7	67859122	69184916	1325795	All_HCC_PMD_3096
													chr1	73472501	73473000	500	Hyp30p_q01_min3diffsCpG_1000win_merged3097		chr7	69357840	69448034	90195	All_HCC_PMD_3097
													chr1	73480501	73481500	1000	Hyp30p_q01_min3diffsCpG_1000win_merged3098		chr7	69461970	70348889	886920	All_HCC_PMD_3098
													chr1	73490501	73492500	2000	Hyp30p_q01_min3diffsCpG_1000win_merged3099		chr7	70810617	72569160	1758544	All_HCC_PMD_3099
													chr1	73495501	73496000	500	Hyp30p_q01_min3diffsCpG_1000win_merged3100		chr7	73233120	73298967	65848	All_HCC_PMD_3100
													chr1	73503501	73504000	500	Hyp30p_q01_min3diffsCpG_1000win_merged3101		chr7	73316068	73432342	116275	All_HCC_PMD_3101
													chr1	73510001	73510500	500	Hyp30p_q01_min3diffsCpG_1000win_merged3102		chr7	73879903	74070868	190966	All_HCC_PMD_3102
													chr1	73526501	73527500	1000	Hyp30p_q01_min3diffsCpG_1000win_merged3103		chr7	74258534	74430240	171707	All_HCC_PMD_3103
													chr1	73536001	73536500	500	Hyp30p_q01_min3diffsCpG_1000win_merged3104		chr7	75736502	75850218	113717	All_HCC_PMD_3104
													chr1	73538001	73538500	500	Hyp30p_q01_min3diffsCpG_1000win_merged3105		chr7	76175807	76246489	70683	All_HCC_PMD_3105
													chr1	73542001	73542500	500	Hyp30p_q01_min3diffsCpG_1000win_merged3106		chr7	76632290	76844767	212478	All_HCC_PMD_3106
													chr1	73576501	73577000	500	Hyp30p_q01_min3diffsCpG_1000win_merged3107		chr7	76865701	76931654	65954	All_HCC_PMD_3107
													chr1	73592001	73592500	500	Hyp30p_q01_min3diffsCpG_1000win_merged3108		chr7	77427405	77500354	72950	All_HCC_PMD_3108
													chr1	73601001	73601500	500	Hyp30p_q01_min3diffsCpG_1000win_merged3109		chr7	78016508	79208460	1191953	All_HCC_PMD_3109
													chr1	73603501	73604000	500	Hyp30p_q01_min3diffsCpG_1000win_merged3110		chr7	79224207	80056005	831799	All_HCC_PMD_3110
													chr1	73607001	73607500	500	Hyp30p_q01_min3diffsCpG_1000win_merged3111		chr7	80682300	87155960	6473661	All_HCC_PMD_3111
													chr1	73617001	73617500	500	Hyp30p_q01_min3diffsCpG_1000win_merged3112		chr7	87205023	87313055	108033	All_HCC_PMD_3112
													chr1	73628501	73629000	500	Hyp30p_q01_min3diffsCpG_1000win_merged3113		chr7	87912191	88041187	128997	All_HCC_PMD_3113
													chr1	73651001	73651500	500	Hyp30p_q01_min3diffsCpG_1000win_merged3114		chr7	88054930	88200967	146038	All_HCC_PMD_3114
													chr1	73666501	73668500	2000	Hyp30p_q01_min3diffsCpG_1000win_merged3115		chr7	88268170	90156962	1888793	All_HCC_PMD_3115
													chr1	73690501	73691000	500	Hyp30p_q01_min3diffsCpG_1000win_merged3116		chr7	91242121	91842669	600549	All_HCC_PMD_3116
													chr1	73694501	73695000	500	Hyp30p_q01_min3diffsCpG_1000win_merged3117		chr7	91877935	91942425	64491	All_HCC_PMD_3117
													chr1	73697001	73697500	500	Hyp30p_q01_min3diffsCpG_1000win_merged3118		chr7	92830202	93235690	405489	All_HCC_PMD_3118
													chr1	73716501	73717000	500	Hyp30p_q01_min3diffsCpG_1000win_merged3119		chr7	93363553	93978478	614926	All_HCC_PMD_3119
													chr1	73719501	73720000	500	Hyp30p_q01_min3diffsCpG_1000win_merged3120		chr7	94000359	94454112	453754	All_HCC_PMD_3120
													chr1	73725501	73726000	500	Hyp30p_q01_min3diffsCpG_1000win_merged3121		chr7	94705884	95237313	531430	All_HCC_PMD_3121
													chr1	73756001	73756500	500	Hyp30p_q01_min3diffsCpG_1000win_merged3122		chr7	95684153	96079073	394921	All_HCC_PMD_3122
													chr1	73770001	73772000	2000	Hyp30p_q01_min3diffsCpG_1000win_merged3123		chr7	96857262	97029886	172625	All_HCC_PMD_3123
													chr1	73786001	73786500	500	Hyp30p_q01_min3diffsCpG_1000win_merged3124		chr7	97041215	97120207	78993	All_HCC_PMD_3124
													chr1	73788001	73789000	1000	Hyp30p_q01_min3diffsCpG_1000win_merged3125		chr7	97225002	97956193	731192	All_HCC_PMD_3125
													chr1	73795501	73796000	500	Hyp30p_q01_min3diffsCpG_1000win_merged3126		chr7	97970350	98109150	138801	All_HCC_PMD_3126
													chr1	73836001	73837000	1000	Hyp30p_q01_min3diffsCpG_1000win_merged3127		chr7	98438351	98882200	443850	All_HCC_PMD_3127
													chr1	73847501	73848000	500	Hyp30p_q01_min3diffsCpG_1000win_merged3128		chr7	100718429	100801666	83238	All_HCC_PMD_3128
													chr1	73859001	73859500	500	Hyp30p_q01_min3diffsCpG_1000win_merged3129		chr7	100948966	101081651	132686	All_HCC_PMD_3129
													chr1	73878501	73879000	500	Hyp30p_q01_min3diffsCpG_1000win_merged3130		chr7	101360540	101474549	114010	All_HCC_PMD_3130
													chr1	73889001	73889500	500	Hyp30p_q01_min3diffsCpG_1000win_merged3131		chr7	101548253	101806640	258388	All_HCC_PMD_3131
													chr1	73951001	73951500	500	Hyp30p_q01_min3diffsCpG_1000win_merged3132		chr7	102691374	102751508	60135	All_HCC_PMD_3132
													chr1	73982501	73983000	500	Hyp30p_q01_min3diffsCpG_1000win_merged3133		chr7	102945309	103078120	132812	All_HCC_PMD_3133
													chr1	73992001	73992500	500	Hyp30p_q01_min3diffsCpG_1000win_merged3134		chr7	103406871	104116285	709415	All_HCC_PMD_3134
													chr1	74005001	74005500	500	Hyp30p_q01_min3diffsCpG_1000win_merged3135		chr7	104204613	104919139	714527	All_HCC_PMD_3135
													chr1	74010001	74010500	500	Hyp30p_q01_min3diffsCpG_1000win_merged3136		chr7	106647230	106737000	89771	All_HCC_PMD_3136
													chr1	74014501	74015000	500	Hyp30p_q01_min3diffsCpG_1000win_merged3137		chr7	106773610	107159551	385942	All_HCC_PMD_3137
													chr1	74022001	74022500	500	Hyp30p_q01_min3diffsCpG_1000win_merged3138		chr7	107631530	107747696	116167	All_HCC_PMD_3138
													chr1	74037501	74038000	500	Hyp30p_q01_min3diffsCpG_1000win_merged3139		chr7	107782409	107841866	59458	All_HCC_PMD_3139
													chr1	74097001	74097500	500	Hyp30p_q01_min3diffsCpG_1000win_merged3140		chr7	107952607	108079131	126525	All_HCC_PMD_3140
													chr1	74154001	74154500	500	Hyp30p_q01_min3diffsCpG_1000win_merged3141		chr7	108097855	108464127	366273	All_HCC_PMD_3141
													chr1	74247001	74248500	1500	Hyp30p_q01_min3diffsCpG_1000win_merged3142		chr7	108653202	110506861	1853660	All_HCC_PMD_3142
													chr1	74252501	74253500	1000	Hyp30p_q01_min3diffsCpG_1000win_merged3143		chr7	110538177	110692406	154230	All_HCC_PMD_3143
													chr1	74257501	74258000	500	Hyp30p_q01_min3diffsCpG_1000win_merged3144		chr7	111560058	111716280	156223	All_HCC_PMD_3144
													chr1	74266001	74266500	500	Hyp30p_q01_min3diffsCpG_1000win_merged3145		chr7	112493167	112755684	262518	All_HCC_PMD_3145
													chr1	74275001	74275500	500	Hyp30p_q01_min3diffsCpG_1000win_merged3146		chr7	112936320	116173588	3237269	All_HCC_PMD_3146
													chr1	74296001	74296500	500	Hyp30p_q01_min3diffsCpG_1000win_merged3147		chr7	116263335	116351539	88205	All_HCC_PMD_3147
													chr1	74301001	74301500	500	Hyp30p_q01_min3diffsCpG_1000win_merged3148		chr7	116363697	116576488	212792	All_HCC_PMD_3148
													chr1	74325001	74325500	500	Hyp30p_q01_min3diffsCpG_1000win_merged3149		chr7	117233343	118178609	945267	All_HCC_PMD_3149
													chr1	74351501	74353000	1500	Hyp30p_q01_min3diffsCpG_1000win_merged3150		chr7	118201193	119265344	1064152	All_HCC_PMD_3150
													chr1	74357001	74357500	500	Hyp30p_q01_min3diffsCpG_1000win_merged3151		chr7	119524954	120794493	1269540	All_HCC_PMD_3151
													chr1	74375501	74376000	500	Hyp30p_q01_min3diffsCpG_1000win_merged3152		chr7	120848208	120942368	94161	All_HCC_PMD_3152
													chr1	74377001	74377500	500	Hyp30p_q01_min3diffsCpG_1000win_merged3153		chr7	121489703	122074945	585243	All_HCC_PMD_3153
													chr1	74380001	74380500	500	Hyp30p_q01_min3diffsCpG_1000win_merged3154		chr7	122155313	122212761	57449	All_HCC_PMD_3154
													chr1	74388001	74388500	500	Hyp30p_q01_min3diffsCpG_1000win_merged3155		chr7	122216564	122318864	102301	All_HCC_PMD_3155
													chr1	74394501	74395000	500	Hyp30p_q01_min3diffsCpG_1000win_merged3156		chr7	122883251	123538642	655392	All_HCC_PMD_3156
													chr1	74399501	74400000	500	Hyp30p_q01_min3diffsCpG_1000win_merged3157		chr7	123554927	123617066	62140	All_HCC_PMD_3157
													chr1	74416001	74416500	500	Hyp30p_q01_min3diffsCpG_1000win_merged3158		chr7	123919247	124815502	896256	All_HCC_PMD_3158
													chr1	74425501	74426000	500	Hyp30p_q01_min3diffsCpG_1000win_merged3159		chr7	124927541	127342796	2415256	All_HCC_PMD_3159
													chr1	74428501	74429000	500	Hyp30p_q01_min3diffsCpG_1000win_merged3160		chr7	127388350	127567019	178670	All_HCC_PMD_3160
													chr1	74445501	74446000	500	Hyp30p_q01_min3diffsCpG_1000win_merged3161		chr7	128103572	128278166	174595	All_HCC_PMD_3161
													chr1	74460001	74460500	500	Hyp30p_q01_min3diffsCpG_1000win_merged3162		chr7	128341759	128439558	97800	All_HCC_PMD_3162
													chr1	74464001	74464500	500	Hyp30p_q01_min3diffsCpG_1000win_merged3163		chr7	128780055	128864680	84626	All_HCC_PMD_3163
													chr1	74466001	74466500	500	Hyp30p_q01_min3diffsCpG_1000win_merged3164		chr7	130230501	130390511	160011	All_HCC_PMD_3164
													chr1	74480001	74481000	1000	Hyp30p_q01_min3diffsCpG_1000win_merged3165		chr7	130665041	130852590	187550	All_HCC_PMD_3165
													chr1	74487001	74487500	500	Hyp30p_q01_min3diffsCpG_1000win_merged3166		chr7	130884889	130949486	64598	All_HCC_PMD_3166
													chr1	74491001	74491500	500	Hyp30p_q01_min3diffsCpG_1000win_merged3167		chr7	131124547	131184992	60446	All_HCC_PMD_3167
													chr1	74782501	74783000	500	Hyp30p_q01_min3diffsCpG_1000win_merged3168		chr7	131230841	131303480	72640	All_HCC_PMD_3168
													chr1	74791001	74791500	500	Hyp30p_q01_min3diffsCpG_1000win_merged3169		chr7	131506337	132779760	1273424	All_HCC_PMD_3169
													chr1	74828501	74829000	500	Hyp30p_q01_min3diffsCpG_1000win_merged3170		chr7	133078302	133255246	176945	All_HCC_PMD_3170
													chr1	74857501	74858000	500	Hyp30p_q01_min3diffsCpG_1000win_merged3171		chr7	134084990	134142118	57129	All_HCC_PMD_3171
													chr1	74865501	74866500	1000	Hyp30p_q01_min3diffsCpG_1000win_merged3172		chr7	134219265	134276161	56897	All_HCC_PMD_3172
													chr1	74877001	74878500	1500	Hyp30p_q01_min3diffsCpG_1000win_merged3173		chr7	134383601	134634586	250986	All_HCC_PMD_3173
													chr1	74888501	74889000	500	Hyp30p_q01_min3diffsCpG_1000win_merged3174		chr7	134755617	134843272	87656	All_HCC_PMD_3174
													chr1	74897001	74897500	500	Hyp30p_q01_min3diffsCpG_1000win_merged3175		chr7	135262266	135350185	87920	All_HCC_PMD_3175
													chr1	74913501	74914000	500	Hyp30p_q01_min3diffsCpG_1000win_merged3176		chr7	135708283	135920695	212413	All_HCC_PMD_3176
													chr1	74920501	74921500	1000	Hyp30p_q01_min3diffsCpG_1000win_merged3177		chr7	135974510	137835303	1860794	All_HCC_PMD_3177
													chr1	74925001	74925500	500	Hyp30p_q01_min3diffsCpG_1000win_merged3178		chr7	138756140	139038609	282470	All_HCC_PMD_3178
													chr1	74932001	74932500	500	Hyp30p_q01_min3diffsCpG_1000win_merged3179		chr7	139475882	139557413	81532	All_HCC_PMD_3179
													chr1	74936001	74936500	500	Hyp30p_q01_min3diffsCpG_1000win_merged3180		chr7	139883723	139993268	109546	All_HCC_PMD_3180
													chr1	74946001	74947500	1500	Hyp30p_q01_min3diffsCpG_1000win_merged3181		chr7	140173777	140242825	69049	All_HCC_PMD_3181
													chr1	74951001	74952500	1500	Hyp30p_q01_min3diffsCpG_1000win_merged3182		chr7	140255117	140324466	69350	All_HCC_PMD_3182
													chr1	74957501	74958000	500	Hyp30p_q01_min3diffsCpG_1000win_merged3183		chr7	141010860	141548944	538085	All_HCC_PMD_3183
													chr1	74977501	74978000	500	Hyp30p_q01_min3diffsCpG_1000win_merged3184		chr7	141799101	143096329	1297229	All_HCC_PMD_3184
													chr1	74986501	74987000	500	Hyp30p_q01_min3diffsCpG_1000win_merged3185		chr7	143110660	143229972	119313	All_HCC_PMD_3185
													chr1	74996001	74996500	500	Hyp30p_q01_min3diffsCpG_1000win_merged3186		chr7	143330119	143384280	54162	All_HCC_PMD_3186
													chr1	75011001	75011500	500	Hyp30p_q01_min3diffsCpG_1000win_merged3187		chr7	143432212	143590522	158311	All_HCC_PMD_3187
													chr1	75035501	75036000	500	Hyp30p_q01_min3diffsCpG_1000win_merged3188		chr7	143727426	143822171	94746	All_HCC_PMD_3188
													chr1	75039501	75041500	2000	Hyp30p_q01_min3diffsCpG_1000win_merged3189		chr7	143904482	144184265	279784	All_HCC_PMD_3189
													chr1	75053501	75054000	500	Hyp30p_q01_min3diffsCpG_1000win_merged3190		chr7	144202871	144262432	59562	All_HCC_PMD_3190
													chr1	75061501	75062000	500	Hyp30p_q01_min3diffsCpG_1000win_merged3191		chr7	144293190	144348122	54933	All_HCC_PMD_3191
													chr1	75065501	75066000	500	Hyp30p_q01_min3diffsCpG_1000win_merged3192		chr7	144380489	144778749	398261	All_HCC_PMD_3192
													chr1	75112501	75113000	500	Hyp30p_q01_min3diffsCpG_1000win_merged3193		chr7	144834155	148307580	3473426	All_HCC_PMD_3193
													chr1	75150501	75151000	500	Hyp30p_q01_min3diffsCpG_1000win_merged3194		chr7	149337583	149419387	81805	All_HCC_PMD_3194
													chr1	75181001	75182000	1000	Hyp30p_q01_min3diffsCpG_1000win_merged3195		chr7	149621881	149712748	90868	All_HCC_PMD_3195
													chr1	75196001	75196500	500	Hyp30p_q01_min3diffsCpG_1000win_merged3196		chr7	149771375	149842230	70856	All_HCC_PMD_3196
													chr1	75375501	75376000	500	Hyp30p_q01_min3diffsCpG_1000win_merged3197		chr7	149893252	150176602	283351	All_HCC_PMD_3197
													chr1	75476001	75477000	1000	Hyp30p_q01_min3diffsCpG_1000win_merged3198		chr7	150428304	150679123	250820	All_HCC_PMD_3198
													chr1	75696501	75698000	1500	Hyp30p_q01_min3diffsCpG_1000win_merged3199		chr7	150871458	151031860	160403	All_HCC_PMD_3199
													chr1	75834501	75835000	500	Hyp30p_q01_min3diffsCpG_1000win_merged3200		chr7	151147958	151210000	62043	All_HCC_PMD_3200
													chr1	75837501	75838000	500	Hyp30p_q01_min3diffsCpG_1000win_merged3201		chr7	151242141	151333067	90927	All_HCC_PMD_3201
													chr1	75847501	75848000	500	Hyp30p_q01_min3diffsCpG_1000win_merged3202		chr7	151383989	151442429	58441	All_HCC_PMD_3202
													chr1	75869501	75870000	500	Hyp30p_q01_min3diffsCpG_1000win_merged3203		chr7	151939012	152012155	73144	All_HCC_PMD_3203
													chr1	75894001	75894500	500	Hyp30p_q01_min3diffsCpG_1000win_merged3204		chr7	152903984	154929844	2025861	All_HCC_PMD_3204
													chr1	75926001	75926500	500	Hyp30p_q01_min3diffsCpG_1000win_merged3205		chr7	155010577	155191510	180934	All_HCC_PMD_3205
													chr1	75939001	75939500	500	Hyp30p_q01_min3diffsCpG_1000win_merged3206		chr7	155294341	155545520	251180	All_HCC_PMD_3206
													chr1	75960501	75961500	1000	Hyp30p_q01_min3diffsCpG_1000win_merged3207		chr7	155806481	155911487	105007	All_HCC_PMD_3207
													chr1	75968001	75968500	500	Hyp30p_q01_min3diffsCpG_1000win_merged3208		chr7	155924980	156466470	541491	All_HCC_PMD_3208
													chr1	75976501	75977000	500	Hyp30p_q01_min3diffsCpG_1000win_merged3209		chr7	156986862	157134632	147771	All_HCC_PMD_3209
													chr1	75980001	75980500	500	Hyp30p_q01_min3diffsCpG_1000win_merged3210		chr7	157273157	157339165	66009	All_HCC_PMD_3210
													chr1	75983501	75984000	500	Hyp30p_q01_min3diffsCpG_1000win_merged3211		chr7	157423398	158595080	1171683	All_HCC_PMD_3211
													chr1	76000001	76000500	500	Hyp30p_q01_min3diffsCpG_1000win_merged3212		chr7	158975984	159335672	359689	All_HCC_PMD_3212
													chr1	76013501	76015000	1500	Hyp30p_q01_min3diffsCpG_1000win_merged3213		chr8	490405	642408	152004	All_HCC_PMD_3213
													chr1	76016501	76017000	500	Hyp30p_q01_min3diffsCpG_1000win_merged3214		chr8	729397	1033600	304204	All_HCC_PMD_3214
													chr1	76024501	76025000	500	Hyp30p_q01_min3diffsCpG_1000win_merged3215		chr8	1040734	1766534	725801	All_HCC_PMD_3215
													chr1	76040001	76040500	500	Hyp30p_q01_min3diffsCpG_1000win_merged3216		chr8	1803990	6397005	4593016	All_HCC_PMD_3216
													chr1	76062501	76063000	500	Hyp30p_q01_min3diffsCpG_1000win_merged3217		chr8	6767522	7616978	849457	All_HCC_PMD_3217
													chr1	76073001	76074000	1000	Hyp30p_q01_min3diffsCpG_1000win_merged3218		chr8	7667419	8135752	468334	All_HCC_PMD_3218
													chr1	76083001	76083500	500	Hyp30p_q01_min3diffsCpG_1000win_merged3219		chr8	8261326	8461762	200437	All_HCC_PMD_3219
													chr1	76089001	76089500	500	Hyp30p_q01_min3diffsCpG_1000win_merged3220		chr8	8471089	8675366	204278	All_HCC_PMD_3220
													chr1	76094001	76094500	500	Hyp30p_q01_min3diffsCpG_1000win_merged3221		chr8	9793488	10042417	248930	All_HCC_PMD_3221
													chr1	76104501	76105000	500	Hyp30p_q01_min3diffsCpG_1000win_merged3222		chr8	10485873	10545578	59706	All_HCC_PMD_3222
													chr1	76109501	76110000	500	Hyp30p_q01_min3diffsCpG_1000win_merged3223		chr8	10582432	10748421	165990	All_HCC_PMD_3223
													chr1	76114501	76115000	500	Hyp30p_q01_min3diffsCpG_1000win_merged3224		chr8	10836491	11287163	450673	All_HCC_PMD_3224
													chr1	76118001	76118500	500	Hyp30p_q01_min3diffsCpG_1000win_merged3225		chr8	11334378	11572079	237702	All_HCC_PMD_3225
													chr1	76121501	76124500	3000	Hyp30p_q01_min3diffsCpG_1000win_merged3226		chr8	11674761	11749127	74367	All_HCC_PMD_3226
													chr1	76129001	76130000	1000	Hyp30p_q01_min3diffsCpG_1000win_merged3227		chr8	11899966	12196989	297024	All_HCC_PMD_3227
													chr1	76131501	76132000	500	Hyp30p_q01_min3diffsCpG_1000win_merged3228		chr8	12284563	12426146	141584	All_HCC_PMD_3228
													chr1	76134501	76136000	1500	Hyp30p_q01_min3diffsCpG_1000win_merged3229		chr8	12562415	12713658	151244	All_HCC_PMD_3229
													chr1	76147501	76148000	500	Hyp30p_q01_min3diffsCpG_1000win_merged3230		chr8	12751459	13042865	291407	All_HCC_PMD_3230
													chr1	76153001	76154000	1000	Hyp30p_q01_min3diffsCpG_1000win_merged3231		chr8	13379136	17008208	3629073	All_HCC_PMD_3231
													chr1	76155001	76155500	500	Hyp30p_q01_min3diffsCpG_1000win_merged3232		chr8	18228979	18379310	150332	All_HCC_PMD_3232
													chr1	76157001	76157500	500	Hyp30p_q01_min3diffsCpG_1000win_merged3233		chr8	18403409	18502140	98732	All_HCC_PMD_3233
													chr1	76177501	76178000	500	Hyp30p_q01_min3diffsCpG_1000win_merged3234		chr8	19408128	19819708	411581	All_HCC_PMD_3234
													chr1	76180501	76181500	1000	Hyp30p_q01_min3diffsCpG_1000win_merged3235		chr8	19856077	20202178	346102	All_HCC_PMD_3235
													chr1	76185001	76185500	500	Hyp30p_q01_min3diffsCpG_1000win_merged3236		chr8	20230051	21924119	1694069	All_HCC_PMD_3236
													chr1	76188001	76188500	500	Hyp30p_q01_min3diffsCpG_1000win_merged3237		chr8	22666979	22978436	311458	All_HCC_PMD_3237
													chr1	76191001	76191500	500	Hyp30p_q01_min3diffsCpG_1000win_merged3238		chr8	23302466	23419887	117422	All_HCC_PMD_3238
													chr1	76196501	76197000	500	Hyp30p_q01_min3diffsCpG_1000win_merged3239		chr8	23578183	25164269	1586087	All_HCC_PMD_3239
													chr1	76206501	76207000	500	Hyp30p_q01_min3diffsCpG_1000win_merged3240		chr8	25519979	26232677	712699	All_HCC_PMD_3240
													chr1	76215501	76216000	500	Hyp30p_q01_min3diffsCpG_1000win_merged3241		chr8	26426820	26548175	121356	All_HCC_PMD_3241
													chr1	76217501	76218000	500	Hyp30p_q01_min3diffsCpG_1000win_merged3242		chr8	27835773	28013640	177868	All_HCC_PMD_3242
													chr1	76219501	76220000	500	Hyp30p_q01_min3diffsCpG_1000win_merged3243		chr8	28257267	28337727	80461	All_HCC_PMD_3243
													chr1	76232001	76233000	1000	Hyp30p_q01_min3diffsCpG_1000win_merged3244		chr8	29313092	29494704	181613	All_HCC_PMD_3244
													chr1	76235001	76238500	3500	Hyp30p_q01_min3diffsCpG_1000win_merged3245		chr8	29501465	29757076	255612	All_HCC_PMD_3245
													chr1	76247501	76248000	500	Hyp30p_q01_min3diffsCpG_1000win_merged3246		chr8	29773038	30056812	283775	All_HCC_PMD_3246
													chr1	76262501	76263000	500	Hyp30p_q01_min3diffsCpG_1000win_merged3247		chr8	30800169	31036111	235943	All_HCC_PMD_3247
													chr1	76266001	76267500	1500	Hyp30p_q01_min3diffsCpG_1000win_merged3248		chr8	31183591	32558936	1375346	All_HCC_PMD_3248
													chr1	76268501	76269000	500	Hyp30p_q01_min3diffsCpG_1000win_merged3249		chr8	32575376	32822365	246990	All_HCC_PMD_3249
													chr1	76272001	76272500	500	Hyp30p_q01_min3diffsCpG_1000win_merged3250		chr8	33106825	33311010	204186	All_HCC_PMD_3250
													chr1	76279001	76280500	1500	Hyp30p_q01_min3diffsCpG_1000win_merged3251		chr8	33564728	33810102	245375	All_HCC_PMD_3251
													chr1	76291001	76291500	500	Hyp30p_q01_min3diffsCpG_1000win_merged3252		chr8	33811581	37738756	3927176	All_HCC_PMD_3252
													chr1	76304501	76305500	1000	Hyp30p_q01_min3diffsCpG_1000win_merged3253		chr8	37787819	37842487	54669	All_HCC_PMD_3253
													chr1	76309001	76311500	2500	Hyp30p_q01_min3diffsCpG_1000win_merged3254		chr8	38409492	38716870	307379	All_HCC_PMD_3254
													chr1	76313501	76314000	500	Hyp30p_q01_min3diffsCpG_1000win_merged3255		chr8	39105315	39890860	785546	All_HCC_PMD_3255
													chr1	76330001	76330500	500	Hyp30p_q01_min3diffsCpG_1000win_merged3256		chr8	40198588	41469838	1271251	All_HCC_PMD_3256
													chr1	76335001	76335500	500	Hyp30p_q01_min3diffsCpG_1000win_merged3257		chr8	41634669	41925475	290807	All_HCC_PMD_3257
													chr1	76337001	76338000	1000	Hyp30p_q01_min3diffsCpG_1000win_merged3258		chr8	42068256	42146257	78002	All_HCC_PMD_3258
													chr1	76346501	76347000	500	Hyp30p_q01_min3diffsCpG_1000win_merged3259		chr8	42182676	42264304	81629	All_HCC_PMD_3259
													chr1	76354001	76354500	500	Hyp30p_q01_min3diffsCpG_1000win_merged3260		chr8	43208450	43983594	775145	All_HCC_PMD_3260
													chr1	76373001	76373500	500	Hyp30p_q01_min3diffsCpG_1000win_merged3261		chr8	44033931	45876685	1842755	All_HCC_PMD_3261
													chr1	76378501	76379500	1000	Hyp30p_q01_min3diffsCpG_1000win_merged3262		chr8	45927289	47211260	1283972	All_HCC_PMD_3262
													chr1	76410001	76410500	500	Hyp30p_q01_min3diffsCpG_1000win_merged3263		chr8	48273941	51804281	3530341	All_HCC_PMD_3263
													chr1	76412001	76412500	500	Hyp30p_q01_min3diffsCpG_1000win_merged3264		chr8	51947753	52291868	344116	All_HCC_PMD_3264
													chr1	76425001	76425500	500	Hyp30p_q01_min3diffsCpG_1000win_merged3265		chr8	52388498	52608215	219718	All_HCC_PMD_3265
													chr1	76432501	76433000	500	Hyp30p_q01_min3diffsCpG_1000win_merged3266		chr8	52740884	53652186	911303	All_HCC_PMD_3266
													chr1	76446501	76448500	2000	Hyp30p_q01_min3diffsCpG_1000win_merged3267		chr8	53840354	53946761	106408	All_HCC_PMD_3267
													chr1	76459001	76459500	500	Hyp30p_q01_min3diffsCpG_1000win_merged3268		chr8	54162229	55721533	1559305	All_HCC_PMD_3268
													chr1	76472501	76473000	500	Hyp30p_q01_min3diffsCpG_1000win_merged3269		chr8	56081000	56214360	133361	All_HCC_PMD_3269
													chr1	76487501	76488000	500	Hyp30p_q01_min3diffsCpG_1000win_merged3270		chr8	56219623	56947454	727832	All_HCC_PMD_3270
													chr1	76490001	76490500	500	Hyp30p_q01_min3diffsCpG_1000win_merged3271		chr8	57111866	57562974	451109	All_HCC_PMD_3271
													chr1	76496001	76496500	500	Hyp30p_q01_min3diffsCpG_1000win_merged3272		chr8	57606887	57710613	103727	All_HCC_PMD_3272
													chr1	76508001	76508500	500	Hyp30p_q01_min3diffsCpG_1000win_merged3273		chr8	58695548	60463010	1767463	All_HCC_PMD_3273
													chr1	76545001	76546000	1000	Hyp30p_q01_min3diffsCpG_1000win_merged3274		chr8	60877671	60944299	66629	All_HCC_PMD_3274
													chr1	76564501	76565500	1000	Hyp30p_q01_min3diffsCpG_1000win_merged3275		chr8	60957829	61302249	344421	All_HCC_PMD_3275
													chr1	76568501	76569000	500	Hyp30p_q01_min3diffsCpG_1000win_merged3276		chr8	61348679	61496835	148157	All_HCC_PMD_3276
													chr1	76598001	76598500	500	Hyp30p_q01_min3diffsCpG_1000win_merged3277		chr8	61809792	62971435	1161644	All_HCC_PMD_3277
													chr1	76648001	76648500	500	Hyp30p_q01_min3diffsCpG_1000win_merged3278		chr8	63223223	64590231	1367009	All_HCC_PMD_3278
													chr1	76741001	76741500	500	Hyp30p_q01_min3diffsCpG_1000win_merged3279		chr8	64855652	64938595	82944	All_HCC_PMD_3279
													chr1	76745501	76746000	500	Hyp30p_q01_min3diffsCpG_1000win_merged3280		chr8	64996954	65141828	144875	All_HCC_PMD_3280
													chr1	76751001	76751500	500	Hyp30p_q01_min3diffsCpG_1000win_merged3281		chr8	65214562	65585080	370519	All_HCC_PMD_3281
													chr1	76764501	76766000	1500	Hyp30p_q01_min3diffsCpG_1000win_merged3282		chr8	65838884	66075256	236373	All_HCC_PMD_3282
													chr1	76768001	76768500	500	Hyp30p_q01_min3diffsCpG_1000win_merged3283		chr8	66174517	66374728	200212	All_HCC_PMD_3283
													chr1	76787501	76788000	500	Hyp30p_q01_min3diffsCpG_1000win_merged3284		chr8	66932938	66985963	53026	All_HCC_PMD_3284
													chr1	76797001	76797500	500	Hyp30p_q01_min3diffsCpG_1000win_merged3285		chr8	67430327	70090254	2659928	All_HCC_PMD_3285
													chr1	76800501	76801000	500	Hyp30p_q01_min3diffsCpG_1000win_merged3286		chr8	70691389	70753981	62593	All_HCC_PMD_3286
													chr1	76803001	76803500	500	Hyp30p_q01_min3diffsCpG_1000win_merged3287		chr8	70844074	70942285	98212	All_HCC_PMD_3287
													chr1	76812501	76813000	500	Hyp30p_q01_min3diffsCpG_1000win_merged3288		chr8	70956664	71029082	72419	All_HCC_PMD_3288
													chr1	76844001	76844500	500	Hyp30p_q01_min3diffsCpG_1000win_merged3289		chr8	71185351	73010592	1825242	All_HCC_PMD_3289
													chr1	76855501	76856000	500	Hyp30p_q01_min3diffsCpG_1000win_merged3290		chr8	73070454	73149860	79407	All_HCC_PMD_3290
													chr1	76859001	76861000	2000	Hyp30p_q01_min3diffsCpG_1000win_merged3291		chr8	73160015	73280159	120145	All_HCC_PMD_3291
													chr1	76875501	76876000	500	Hyp30p_q01_min3diffsCpG_1000win_merged3292		chr8	73997820	74355254	357435	All_HCC_PMD_3292
													chr1	76885501	76886000	500	Hyp30p_q01_min3diffsCpG_1000win_merged3293		chr8	74381647	75390173	1008527	All_HCC_PMD_3293
													chr1	76899001	76900000	1000	Hyp30p_q01_min3diffsCpG_1000win_merged3294		chr8	75569379	76654822	1085444	All_HCC_PMD_3294
													chr1	76969001	76970000	1000	Hyp30p_q01_min3diffsCpG_1000win_merged3295		chr8	76871937	76966488	94552	All_HCC_PMD_3295
													chr1	77005001	77005500	500	Hyp30p_q01_min3diffsCpG_1000win_merged3296		chr8	77016513	77388281	371769	All_HCC_PMD_3296
													chr1	77030501	77031000	500	Hyp30p_q01_min3diffsCpG_1000win_merged3297		chr8	77407267	78685743	1278477	All_HCC_PMD_3297
													chr1	77259501	77260000	500	Hyp30p_q01_min3diffsCpG_1000win_merged3298		chr8	78973289	79770341	797053	All_HCC_PMD_3298
													chr1	77279001	77280500	1500	Hyp30p_q01_min3diffsCpG_1000win_merged3299		chr8	80576267	80754790	178524	All_HCC_PMD_3299
													chr1	77301001	77301500	500	Hyp30p_q01_min3diffsCpG_1000win_merged3300		chr8	80991583	81184749	193167	All_HCC_PMD_3300
													chr1	77308501	77309000	500	Hyp30p_q01_min3diffsCpG_1000win_merged3301		chr8	81197364	81624749	427386	All_HCC_PMD_3301
													chr1	77310501	77311000	500	Hyp30p_q01_min3diffsCpG_1000win_merged3302		chr8	81839371	85109664	3270294	All_HCC_PMD_3302
													chr1	77312001	77312500	500	Hyp30p_q01_min3diffsCpG_1000win_merged3303		chr8	85366718	85453314	86597	All_HCC_PMD_3303
													chr1	77313501	77314000	500	Hyp30p_q01_min3diffsCpG_1000win_merged3304		chr8	85870426	86085989	215564	All_HCC_PMD_3304
													chr1	77315501	77316000	500	Hyp30p_q01_min3diffsCpG_1000win_merged3305		chr8	86569052	89698183	3129132	All_HCC_PMD_3305
													chr1	77320001	77320500	500	Hyp30p_q01_min3diffsCpG_1000win_merged3306		chr8	90061358	90563441	502084	All_HCC_PMD_3306
													chr1	77323001	77323500	500	Hyp30p_q01_min3diffsCpG_1000win_merged3307		chr8	90664044	91054908	390865	All_HCC_PMD_3307
													chr1	77328001	77328500	500	Hyp30p_q01_min3diffsCpG_1000win_merged3308		chr8	91141928	92854113	1712186	All_HCC_PMD_3308
													chr1	77345501	77346000	500	Hyp30p_q01_min3diffsCpG_1000win_merged3309		chr8	92962962	93317291	354330	All_HCC_PMD_3309
													chr1	77351001	77351500	500	Hyp30p_q01_min3diffsCpG_1000win_merged3310		chr8	93821669	94327537	505869	All_HCC_PMD_3310
													chr1	77361501	77362000	500	Hyp30p_q01_min3diffsCpG_1000win_merged3311		chr8	94567353	94722321	154969	All_HCC_PMD_3311
													chr1	77397001	77397500	500	Hyp30p_q01_min3diffsCpG_1000win_merged3312		chr8	95290616	96229896	939281	All_HCC_PMD_3312
													chr1	77399001	77399500	500	Hyp30p_q01_min3diffsCpG_1000win_merged3313		chr8	97466117	97541447	75331	All_HCC_PMD_3313
													chr1	77409001	77409500	500	Hyp30p_q01_min3diffsCpG_1000win_merged3314		chr8	98307527	98432488	124962	All_HCC_PMD_3314
													chr1	77410501	77411000	500	Hyp30p_q01_min3diffsCpG_1000win_merged3315		chr8	99891019	100052332	161314	All_HCC_PMD_3315
													chr1	77412001	77413000	1000	Hyp30p_q01_min3diffsCpG_1000win_merged3316		chr8	100055376	100122640	67265	All_HCC_PMD_3316
													chr1	77414001	77414500	500	Hyp30p_q01_min3diffsCpG_1000win_merged3317		chr8	100556826	100650472	93647	All_HCC_PMD_3317
													chr1	77422501	77423000	500	Hyp30p_q01_min3diffsCpG_1000win_merged3318		chr8	100742561	100910720	168160	All_HCC_PMD_3318
													chr1	77429501	77430000	500	Hyp30p_q01_min3diffsCpG_1000win_merged3319		chr8	100947962	101163413	215452	All_HCC_PMD_3319
													chr1	77435001	77435500	500	Hyp30p_q01_min3diffsCpG_1000win_merged3320		chr8	101233403	101356937	123535	All_HCC_PMD_3320
													chr1	77451501	77452000	500	Hyp30p_q01_min3diffsCpG_1000win_merged3321		chr8	101389469	102200016	810548	All_HCC_PMD_3321
													chr1	77461501	77462000	500	Hyp30p_q01_min3diffsCpG_1000win_merged3322		chr8	102517112	102574950	57839	All_HCC_PMD_3322
													chr1	77464001	77464500	500	Hyp30p_q01_min3diffsCpG_1000win_merged3323		chr8	103075376	103375835	300460	All_HCC_PMD_3323
													chr1	77466001	77466500	500	Hyp30p_q01_min3diffsCpG_1000win_merged3324		chr8	103452924	104253588	800665	All_HCC_PMD_3324
													chr1	77469501	77470500	1000	Hyp30p_q01_min3diffsCpG_1000win_merged3325		chr8	104491843	104544728	52886	All_HCC_PMD_3325
													chr1	77472001	77472500	500	Hyp30p_q01_min3diffsCpG_1000win_merged3326		chr8	104549602	106595280	2045679	All_HCC_PMD_3326
													chr1	77479001	77479500	500	Hyp30p_q01_min3diffsCpG_1000win_merged3327		chr8	106761157	106859300	98144	All_HCC_PMD_3327
													chr1	77481001	77481500	500	Hyp30p_q01_min3diffsCpG_1000win_merged3328		chr8	106870827	108171842	1301016	All_HCC_PMD_3328
													chr1	77482501	77483000	500	Hyp30p_q01_min3diffsCpG_1000win_merged3329		chr8	108258255	108445790	187536	All_HCC_PMD_3329
													chr1	77497001	77498000	1000	Hyp30p_q01_min3diffsCpG_1000win_merged3330		chr8	108515185	108568525	53341	All_HCC_PMD_3330
													chr1	77499001	77499500	500	Hyp30p_q01_min3diffsCpG_1000win_merged3331		chr8	108584135	108758484	174350	All_HCC_PMD_3331
													chr1	77500501	77501000	500	Hyp30p_q01_min3diffsCpG_1000win_merged3332		chr8	108879310	109210064	330755	All_HCC_PMD_3332
													chr1	77508501	77509500	1000	Hyp30p_q01_min3diffsCpG_1000win_merged3333		chr8	109345745	109530820	185076	All_HCC_PMD_3333
													chr1	77511501	77512000	500	Hyp30p_q01_min3diffsCpG_1000win_merged3334		chr8	109652128	116629394	6977267	All_HCC_PMD_3334
													chr1	77513501	77514000	500	Hyp30p_q01_min3diffsCpG_1000win_merged3335		chr8	116783259	116842080	58822	All_HCC_PMD_3335
													chr1	77516501	77517000	500	Hyp30p_q01_min3diffsCpG_1000win_merged3336		chr8	116863431	117523737	660307	All_HCC_PMD_3336
													chr1	77519501	77520000	500	Hyp30p_q01_min3diffsCpG_1000win_merged3337		chr8	118121383	119211939	1090557	All_HCC_PMD_3337
													chr1	77521001	77522000	1000	Hyp30p_q01_min3diffsCpG_1000win_merged3338		chr8	119257791	119712783	454993	All_HCC_PMD_3338
													chr1	77527001	77527500	500	Hyp30p_q01_min3diffsCpG_1000win_merged3339		chr8	120089111	120388846	299736	All_HCC_PMD_3339
													chr1	78699001	78699500	500	Hyp30p_q01_min3diffsCpG_1000win_merged3340		chr8	120867706	121944481	1076776	All_HCC_PMD_3340
													chr1	78728001	78729000	1000	Hyp30p_q01_min3diffsCpG_1000win_merged3341		chr8	121961711	122062221	100511	All_HCC_PMD_3341
													chr1	78734501	78735000	500	Hyp30p_q01_min3diffsCpG_1000win_merged3342		chr8	122115610	122171624	56015	All_HCC_PMD_3342
													chr1	78740001	78741500	1500	Hyp30p_q01_min3diffsCpG_1000win_merged3343		chr8	122350114	122438086	87973	All_HCC_PMD_3343
													chr1	78749501	78750500	1000	Hyp30p_q01_min3diffsCpG_1000win_merged3344		chr8	123548374	123607976	59603	All_HCC_PMD_3344
													chr1	78768501	78769000	500	Hyp30p_q01_min3diffsCpG_1000win_merged3345		chr8	123630196	123705093	74898	All_HCC_PMD_3345
													chr1	78771001	78771500	500	Hyp30p_q01_min3diffsCpG_1000win_merged3346		chr8	123821311	124299175	477865	All_HCC_PMD_3346
													chr1	78781001	78781500	500	Hyp30p_q01_min3diffsCpG_1000win_merged3347		chr8	125700726	126510640	809915	All_HCC_PMD_3347
													chr1	78860001	78860500	500	Hyp30p_q01_min3diffsCpG_1000win_merged3348		chr8	126593505	127034250	440746	All_HCC_PMD_3348
													chr1	78872501	78876000	3500	Hyp30p_q01_min3diffsCpG_1000win_merged3349		chr8	127322116	127740159	418044	All_HCC_PMD_3349
													chr1	78878001	78879500	1500	Hyp30p_q01_min3diffsCpG_1000win_merged3350		chr8	128384501	128449461	64961	All_HCC_PMD_3350
													chr1	78880501	78881000	500	Hyp30p_q01_min3diffsCpG_1000win_merged3351		chr8	128664414	128732444	68031	All_HCC_PMD_3351
													chr1	78882001	78882500	500	Hyp30p_q01_min3diffsCpG_1000win_merged3352		chr8	128827512	129536443	708932	All_HCC_PMD_3352
													chr1	78886501	78887000	500	Hyp30p_q01_min3diffsCpG_1000win_merged3353		chr8	129571034	129820753	249720	All_HCC_PMD_3353
													chr1	78900001	78900500	500	Hyp30p_q01_min3diffsCpG_1000win_merged3354		chr8	130405781	131812340	1406560	All_HCC_PMD_3354
													chr1	78930501	78931000	500	Hyp30p_q01_min3diffsCpG_1000win_merged3355		chr8	131825972	131887977	62006	All_HCC_PMD_3355
													chr1	78941501	78942000	500	Hyp30p_q01_min3diffsCpG_1000win_merged3356		chr8	132019860	132777851	757992	All_HCC_PMD_3356
													chr1	78962001	78962500	500	Hyp30p_q01_min3diffsCpG_1000win_merged3357		chr8	132852657	133209472	356816	All_HCC_PMD_3357
													chr1	78966001	78966500	500	Hyp30p_q01_min3diffsCpG_1000win_merged3358		chr8	133558884	134466395	907512	All_HCC_PMD_3358
													chr1	78993501	78994000	500	Hyp30p_q01_min3diffsCpG_1000win_merged3359		chr8	134873869	135460033	586165	All_HCC_PMD_3359
													chr1	79007001	79008500	1500	Hyp30p_q01_min3diffsCpG_1000win_merged3360		chr8	135667475	138226151	2558677	All_HCC_PMD_3360
													chr1	79010001	79010500	500	Hyp30p_q01_min3diffsCpG_1000win_merged3361		chr8	138306674	139201636	894963	All_HCC_PMD_3361
													chr1	79029501	79030000	500	Hyp30p_q01_min3diffsCpG_1000win_merged3362		chr8	139204244	139725986	521743	All_HCC_PMD_3362
													chr1	79039001	79039500	500	Hyp30p_q01_min3diffsCpG_1000win_merged3363		chr8	141024154	142269031	1244878	All_HCC_PMD_3363
													chr1	79045001	79046000	1000	Hyp30p_q01_min3diffsCpG_1000win_merged3364		chr8	142398538	142649919	251382	All_HCC_PMD_3364
													chr1	79055501	79056500	1000	Hyp30p_q01_min3diffsCpG_1000win_merged3365		chr8	142667919	142729611	61693	All_HCC_PMD_3365
													chr1	79104501	79105000	500	Hyp30p_q01_min3diffsCpG_1000win_merged3366		chr8	142775724	143249021	473298	All_HCC_PMD_3366
													chr1	79106501	79107000	500	Hyp30p_q01_min3diffsCpG_1000win_merged3367		chr8	143345218	143432921	87704	All_HCC_PMD_3367
													chr1	79124501	79125000	500	Hyp30p_q01_min3diffsCpG_1000win_merged3368		chr9	26911	120571	93661	All_HCC_PMD_3368
													chr1	79183501	79184000	500	Hyp30p_q01_min3diffsCpG_1000win_merged3369		chr9	176878	615026	438149	All_HCC_PMD_3369
													chr1	79194501	79195000	500	Hyp30p_q01_min3diffsCpG_1000win_merged3370		chr9	763607	1980276	1216670	All_HCC_PMD_3370
													chr1	79215501	79216000	500	Hyp30p_q01_min3diffsCpG_1000win_merged3371		chr9	2206293	2712040	505748	All_HCC_PMD_3371
													chr1	79239501	79240000	500	Hyp30p_q01_min3diffsCpG_1000win_merged3372		chr9	2837164	3221341	384178	All_HCC_PMD_3372
													chr1	79269501	79271000	1500	Hyp30p_q01_min3diffsCpG_1000win_merged3373		chr9	3679747	3820983	141237	All_HCC_PMD_3373
													chr1	79280001	79280500	500	Hyp30p_q01_min3diffsCpG_1000win_merged3374		chr9	5160358	5353827	193470	All_HCC_PMD_3374
													chr1	79360001	79360500	500	Hyp30p_q01_min3diffsCpG_1000win_merged3375		chr9	5472437	5570443	98007	All_HCC_PMD_3375
													chr1	79414001	79415000	1000	Hyp30p_q01_min3diffsCpG_1000win_merged3376		chr9	7189727	8766559	1576833	All_HCC_PMD_3376
													chr1	79430501	79431000	500	Hyp30p_q01_min3diffsCpG_1000win_merged3377		chr9	8855376	10148168	1292793	All_HCC_PMD_3377
													chr1	79434501	79435000	500	Hyp30p_q01_min3diffsCpG_1000win_merged3378		chr9	10155250	12724005	2568756	All_HCC_PMD_3378
													chr1	79442001	79442500	500	Hyp30p_q01_min3diffsCpG_1000win_merged3379		chr9	13278313	14069406	791094	All_HCC_PMD_3379
													chr1	79458501	79459000	500	Hyp30p_q01_min3diffsCpG_1000win_merged3380		chr9	14363818	14586944	223127	All_HCC_PMD_3380
													chr1	79468501	79469000	500	Hyp30p_q01_min3diffsCpG_1000win_merged3381		chr9	14691290	15157776	466487	All_HCC_PMD_3381
													chr1	79473501	79474000	500	Hyp30p_q01_min3diffsCpG_1000win_merged3382		chr9	15638392	17114573	1476182	All_HCC_PMD_3382
													chr1	79478001	79479000	1000	Hyp30p_q01_min3diffsCpG_1000win_merged3383		chr9	17528415	18450174	921760	All_HCC_PMD_3383
													chr1	79492501	79493500	1000	Hyp30p_q01_min3diffsCpG_1000win_merged3384		chr9	18461766	19035595	573830	All_HCC_PMD_3384
													chr1	79525001	79525500	500	Hyp30p_q01_min3diffsCpG_1000win_merged3385		chr9	19455164	20671848	1216685	All_HCC_PMD_3385
													chr1	79543501	79544000	500	Hyp30p_q01_min3diffsCpG_1000win_merged3386		chr9	21017532	21319517	301986	All_HCC_PMD_3386
													chr1	79593501	79594500	1000	Hyp30p_q01_min3diffsCpG_1000win_merged3387		chr9	21330171	21806046	475876	All_HCC_PMD_3387
													chr1	79751001	79751500	500	Hyp30p_q01_min3diffsCpG_1000win_merged3388		chr9	22247522	22302327	54806	All_HCC_PMD_3388
													chr1	79764501	79765000	500	Hyp30p_q01_min3diffsCpG_1000win_merged3389		chr9	22312205	22388694	76490	All_HCC_PMD_3389
													chr1	79781001	79781500	500	Hyp30p_q01_min3diffsCpG_1000win_merged3390		chr9	23484823	26746080	3261258	All_HCC_PMD_3390
													chr1	79822001	79823000	1000	Hyp30p_q01_min3diffsCpG_1000win_merged3391		chr9	27088534	27320920	232387	All_HCC_PMD_3391
													chr1	79858001	79859000	1000	Hyp30p_q01_min3diffsCpG_1000win_merged3392		chr9	27569397	31429370	3859974	All_HCC_PMD_3392
													chr1	79917501	79918000	500	Hyp30p_q01_min3diffsCpG_1000win_merged3393		chr9	31431527	32388308	956782	All_HCC_PMD_3393
													chr1	79924501	79925000	500	Hyp30p_q01_min3diffsCpG_1000win_merged3394		chr9	32570371	32944776	374406	All_HCC_PMD_3394
													chr1	79928501	79929000	500	Hyp30p_q01_min3diffsCpG_1000win_merged3395		chr9	33602678	33741310	138633	All_HCC_PMD_3395
													chr1	79944001	79944500	500	Hyp30p_q01_min3diffsCpG_1000win_merged3396		chr9	34457520	34520201	62682	All_HCC_PMD_3396
													chr1	79953001	79953500	500	Hyp30p_q01_min3diffsCpG_1000win_merged3397		chr9	34552282	34667183	114902	All_HCC_PMD_3397
													chr1	79976001	79976500	500	Hyp30p_q01_min3diffsCpG_1000win_merged3398		chr9	34747099	34992309	245211	All_HCC_PMD_3398
													chr1	79985001	79985500	500	Hyp30p_q01_min3diffsCpG_1000win_merged3399		chr9	35945800	36071525	125726	All_HCC_PMD_3399
													chr1	79993001	79994500	1500	Hyp30p_q01_min3diffsCpG_1000win_merged3400		chr9	36689091	37082340	393250	All_HCC_PMD_3400
													chr1	80003501	80004000	500	Hyp30p_q01_min3diffsCpG_1000win_merged3401		chr9	37589348	37744624	155277	All_HCC_PMD_3401
													chr1	80027501	80028000	500	Hyp30p_q01_min3diffsCpG_1000win_merged3402		chr9	38253028	38321562	68535	All_HCC_PMD_3402
													chr1	80092001	80093000	1000	Hyp30p_q01_min3diffsCpG_1000win_merged3403		chr9	38442859	39811095	1368237	All_HCC_PMD_3403
													chr1	80126501	80127000	500	Hyp30p_q01_min3diffsCpG_1000win_merged3404		chr9	40003218	40058744	55527	All_HCC_PMD_3404
													chr1	80138001	80138500	500	Hyp30p_q01_min3diffsCpG_1000win_merged3405		chr9	40121095	40313288	192194	All_HCC_PMD_3405
													chr1	80163501	80164000	500	Hyp30p_q01_min3diffsCpG_1000win_merged3406		chr9	40323311	40443776	120466	All_HCC_PMD_3406
													chr1	80293001	80293500	500	Hyp30p_q01_min3diffsCpG_1000win_merged3407		chr9	40571915	40994395	422481	All_HCC_PMD_3407
													chr1	80347501	80348000	500	Hyp30p_q01_min3diffsCpG_1000win_merged3408		chr9	41030545	41129894	99350	All_HCC_PMD_3408
													chr1	80349001	80349500	500	Hyp30p_q01_min3diffsCpG_1000win_merged3409		chr9	41422466	43132905	1710440	All_HCC_PMD_3409
													chr1	80377501	80378000	500	Hyp30p_q01_min3diffsCpG_1000win_merged3410		chr9	60614658	60687114	72457	All_HCC_PMD_3410
													chr1	80441501	80442000	500	Hyp30p_q01_min3diffsCpG_1000win_merged3411		chr9	60837227	60902866	65640	All_HCC_PMD_3411
													chr1	80904501	80905000	500	Hyp30p_q01_min3diffsCpG_1000win_merged3412		chr9	61078366	61231311	152946	All_HCC_PMD_3412
													chr1	80972501	80973000	500	Hyp30p_q01_min3diffsCpG_1000win_merged3413		chr9	61282061	61467646	185586	All_HCC_PMD_3413
													chr1	81077501	81078500	1000	Hyp30p_q01_min3diffsCpG_1000win_merged3414		chr9	61518928	61735029	216102	All_HCC_PMD_3414
													chr1	81087001	81087500	500	Hyp30p_q01_min3diffsCpG_1000win_merged3415		chr9	61787617	61987467	199851	All_HCC_PMD_3415
													chr1	81108501	81109000	500	Hyp30p_q01_min3diffsCpG_1000win_merged3416		chr9	62498115	62748559	250445	All_HCC_PMD_3416
													chr1	81246501	81247000	500	Hyp30p_q01_min3diffsCpG_1000win_merged3417		chr9	62798856	62899805	100950	All_HCC_PMD_3417
													chr1	81260501	81261500	1000	Hyp30p_q01_min3diffsCpG_1000win_merged3418		chr9	63542472	63918430	375959	All_HCC_PMD_3418
													chr1	81290501	81291000	500	Hyp30p_q01_min3diffsCpG_1000win_merged3419		chr9	63968765	64133697	164933	All_HCC_PMD_3419
													chr1	81319001	81319500	500	Hyp30p_q01_min3diffsCpG_1000win_merged3420		chr9	64316403	64617769	301367	All_HCC_PMD_3420
													chr1	81337001	81337500	500	Hyp30p_q01_min3diffsCpG_1000win_merged3421		chr9	64689054	64979658	290605	All_HCC_PMD_3421
													chr1	81344001	81344500	500	Hyp30p_q01_min3diffsCpG_1000win_merged3422		chr9	65224575	65285339	60765	All_HCC_PMD_3422
													chr1	81367501	81368000	500	Hyp30p_q01_min3diffsCpG_1000win_merged3423		chr9	65375428	65595046	219619	All_HCC_PMD_3423
													chr1	81377501	81378500	1000	Hyp30p_q01_min3diffsCpG_1000win_merged3424		chr9	65736184	65815498	79315	All_HCC_PMD_3424
													chr1	81407001	81407500	500	Hyp30p_q01_min3diffsCpG_1000win_merged3425		chr9	65916396	66253196	336801	All_HCC_PMD_3425
													chr1	81426501	81427000	500	Hyp30p_q01_min3diffsCpG_1000win_merged3426		chr9	66329866	66390380	60515	All_HCC_PMD_3426
													chr1	81436001	81436500	500	Hyp30p_q01_min3diffsCpG_1000win_merged3427		chr9	66591988	66902307	310320	All_HCC_PMD_3427
													chr1	81440001	81440500	500	Hyp30p_q01_min3diffsCpG_1000win_merged3428		chr9	66919439	67866184	946746	All_HCC_PMD_3428
													chr1	81488001	81488500	500	Hyp30p_q01_min3diffsCpG_1000win_merged3429		chr9	68300521	68505576	205056	All_HCC_PMD_3429
													chr1	81502501	81504000	1500	Hyp30p_q01_min3diffsCpG_1000win_merged3430		chr9	68513071	68784221	271151	All_HCC_PMD_3430
													chr1	81507501	81508000	500	Hyp30p_q01_min3diffsCpG_1000win_merged3431		chr9	68788674	69038596	249923	All_HCC_PMD_3431
													chr1	81655001	81655500	500	Hyp30p_q01_min3diffsCpG_1000win_merged3432		chr9	69269409	69422688	153280	All_HCC_PMD_3432
													chr1	81753001	81753500	500	Hyp30p_q01_min3diffsCpG_1000win_merged3433		chr9	69766480	69883554	117075	All_HCC_PMD_3433
													chr1	82136001	82136500	500	Hyp30p_q01_min3diffsCpG_1000win_merged3434		chr9	69897675	70146078	248404	All_HCC_PMD_3434
													chr1	82239501	82240000	500	Hyp30p_q01_min3diffsCpG_1000win_merged3435		chr9	70520054	70701833	181780	All_HCC_PMD_3435
													chr1	82596001	82596500	500	Hyp30p_q01_min3diffsCpG_1000win_merged3436		chr9	71294781	71583168	288388	All_HCC_PMD_3436
													chr1	82622501	82623000	500	Hyp30p_q01_min3diffsCpG_1000win_merged3437		chr9	72609409	72824051	214643	All_HCC_PMD_3437
													chr1	82698001	82698500	500	Hyp30p_q01_min3diffsCpG_1000win_merged3438		chr9	73112279	73509974	397696	All_HCC_PMD_3438
													chr1	82735001	82735500	500	Hyp30p_q01_min3diffsCpG_1000win_merged3439		chr9	73565688	74007168	441481	All_HCC_PMD_3439
													chr1	82818001	82818500	500	Hyp30p_q01_min3diffsCpG_1000win_merged3440		chr9	74049474	74941111	891638	All_HCC_PMD_3440
													chr1	82884001	82885000	1000	Hyp30p_q01_min3diffsCpG_1000win_merged3441		chr9	75283361	75901027	617667	All_HCC_PMD_3441
													chr1	82887001	82888500	1500	Hyp30p_q01_min3diffsCpG_1000win_merged3442		chr9	76163671	76279019	115349	All_HCC_PMD_3442
													chr1	82908501	82909000	500	Hyp30p_q01_min3diffsCpG_1000win_merged3443		chr9	76437453	77167899	730447	All_HCC_PMD_3443
													chr1	82955501	82956500	1000	Hyp30p_q01_min3diffsCpG_1000win_merged3444		chr9	77529161	77609315	80155	All_HCC_PMD_3444
													chr1	82961001	82961500	500	Hyp30p_q01_min3diffsCpG_1000win_merged3445		chr9	78027705	78130071	102367	All_HCC_PMD_3445
													chr1	82974001	82974500	500	Hyp30p_q01_min3diffsCpG_1000win_merged3446		chr9	78436128	79575825	1139698	All_HCC_PMD_3446
													chr1	82985001	82985500	500	Hyp30p_q01_min3diffsCpG_1000win_merged3447		chr9	79590108	79650715	60608	All_HCC_PMD_3447
													chr1	82999001	82999500	500	Hyp30p_q01_min3diffsCpG_1000win_merged3448		chr9	79726430	81227043	1500614	All_HCC_PMD_3448
													chr1	83167501	83168000	500	Hyp30p_q01_min3diffsCpG_1000win_merged3449		chr9	81235975	81290153	54179	All_HCC_PMD_3449
													chr1	84598001	84598500	500	Hyp30p_q01_min3diffsCpG_1000win_merged3450		chr9	81403094	81505845	102752	All_HCC_PMD_3450
													chr1	84604001	84605000	1000	Hyp30p_q01_min3diffsCpG_1000win_merged3451		chr9	81947863	82188131	240269	All_HCC_PMD_3451
													chr1	84766001	84766500	500	Hyp30p_q01_min3diffsCpG_1000win_merged3452		chr9	82603866	83053445	449580	All_HCC_PMD_3452
													chr1	84797501	84798000	500	Hyp30p_q01_min3diffsCpG_1000win_merged3453		chr9	83280375	83374611	94237	All_HCC_PMD_3453
													chr1	84800501	84801000	500	Hyp30p_q01_min3diffsCpG_1000win_merged3454		chr9	84066930	85541748	1474819	All_HCC_PMD_3454
													chr1	84807501	84808000	500	Hyp30p_q01_min3diffsCpG_1000win_merged3455		chr9	85739916	85807911	67996	All_HCC_PMD_3455
													chr1	84810501	84811000	500	Hyp30p_q01_min3diffsCpG_1000win_merged3456		chr9	86068488	86247452	178965	All_HCC_PMD_3456
													chr1	84830501	84831000	500	Hyp30p_q01_min3diffsCpG_1000win_merged3457		chr9	86463231	87332954	869724	All_HCC_PMD_3457
													chr1	84867001	84867500	500	Hyp30p_q01_min3diffsCpG_1000win_merged3458		chr9	87800675	87952895	152221	All_HCC_PMD_3458
													chr1	84894001	84894500	500	Hyp30p_q01_min3diffsCpG_1000win_merged3459		chr9	87980700	88382408	401709	All_HCC_PMD_3459
													chr1	84897501	84898000	500	Hyp30p_q01_min3diffsCpG_1000win_merged3460		chr9	88498416	88971244	472829	All_HCC_PMD_3460
													chr1	84899501	84900000	500	Hyp30p_q01_min3diffsCpG_1000win_merged3461		chr9	89000634	89252040	251407	All_HCC_PMD_3461
													chr1	85087001	85087500	500	Hyp30p_q01_min3diffsCpG_1000win_merged3462		chr9	89393570	89551336	157767	All_HCC_PMD_3462
													chr1	85830501	85831000	500	Hyp30p_q01_min3diffsCpG_1000win_merged3463		chr9	90109550	90983918	874369	All_HCC_PMD_3463
													chr1	85882001	85882500	500	Hyp30p_q01_min3diffsCpG_1000win_merged3464		chr9	91417643	92016509	598867	All_HCC_PMD_3464
													chr1	86066001	86066500	500	Hyp30p_q01_min3diffsCpG_1000win_merged3465		chr9	92113794	92203297	89504	All_HCC_PMD_3465
													chr1	86089501	86090500	1000	Hyp30p_q01_min3diffsCpG_1000win_merged3466		chr9	92762391	92829858	67468	All_HCC_PMD_3466
													chr1	86105001	86105500	500	Hyp30p_q01_min3diffsCpG_1000win_merged3467		chr9	92875946	93037125	161180	All_HCC_PMD_3467
													chr1	86110001	86110500	500	Hyp30p_q01_min3diffsCpG_1000win_merged3468		chr9	93158957	93432497	273541	All_HCC_PMD_3468
													chr1	86111501	86112000	500	Hyp30p_q01_min3diffsCpG_1000win_merged3469		chr9	93679685	94024749	345065	All_HCC_PMD_3469
													chr1	86167001	86168500	1500	Hyp30p_q01_min3diffsCpG_1000win_merged3470		chr9	94203883	94260213	56331	All_HCC_PMD_3470
													chr1	86179001	86179500	500	Hyp30p_q01_min3diffsCpG_1000win_merged3471		chr9	95323923	95388139	64217	All_HCC_PMD_3471
													chr1	86199501	86200000	500	Hyp30p_q01_min3diffsCpG_1000win_merged3472		chr9	95491149	95811605	320457	All_HCC_PMD_3472
													chr1	86201001	86201500	500	Hyp30p_q01_min3diffsCpG_1000win_merged3473		chr9	96038815	96235133	196319	All_HCC_PMD_3473
													chr1	86208501	86209000	500	Hyp30p_q01_min3diffsCpG_1000win_merged3474		chr9	96672397	96748624	76228	All_HCC_PMD_3474
													chr1	86307001	86308500	1500	Hyp30p_q01_min3diffsCpG_1000win_merged3475		chr9	97011184	97116151	104968	All_HCC_PMD_3475
													chr1	86319501	86320000	500	Hyp30p_q01_min3diffsCpG_1000win_merged3476		chr9	97768784	97893564	124781	All_HCC_PMD_3476
													chr1	86411501	86412000	500	Hyp30p_q01_min3diffsCpG_1000win_merged3477		chr9	97920061	97972752	52692	All_HCC_PMD_3477
													chr1	86413501	86414000	500	Hyp30p_q01_min3diffsCpG_1000win_merged3478		chr9	98275556	98462347	186792	All_HCC_PMD_3478
													chr1	86452501	86453000	500	Hyp30p_q01_min3diffsCpG_1000win_merged3479		chr9	98623189	98680135	56947	All_HCC_PMD_3479
													chr1	86471001	86471500	500	Hyp30p_q01_min3diffsCpG_1000win_merged3480		chr9	98794562	99107800	313239	All_HCC_PMD_3480
													chr1	86477001	86477500	500	Hyp30p_q01_min3diffsCpG_1000win_merged3481		chr9	99265625	99795511	529887	All_HCC_PMD_3481
													chr1	86484001	86484500	500	Hyp30p_q01_min3diffsCpG_1000win_merged3482		chr9	100589587	101038892	449306	All_HCC_PMD_3482
													chr1	86489001	86489500	500	Hyp30p_q01_min3diffsCpG_1000win_merged3483		chr9	101578845	101633084	54240	All_HCC_PMD_3483
													chr1	86495501	86496000	500	Hyp30p_q01_min3diffsCpG_1000win_merged3484		chr9	101645211	104097395	2452185	All_HCC_PMD_3484
													chr1	86498501	86499000	500	Hyp30p_q01_min3diffsCpG_1000win_merged3485		chr9	104150684	104253129	102446	All_HCC_PMD_3485
													chr1	86506001	86506500	500	Hyp30p_q01_min3diffsCpG_1000win_merged3486		chr9	104279592	104698589	418998	All_HCC_PMD_3486
													chr1	86507501	86508000	500	Hyp30p_q01_min3diffsCpG_1000win_merged3487		chr9	105835597	107139156	1303560	All_HCC_PMD_3487
													chr1	86513001	86514500	1500	Hyp30p_q01_min3diffsCpG_1000win_merged3488		chr9	107372004	107532536	160533	All_HCC_PMD_3488
													chr1	86520501	86521000	500	Hyp30p_q01_min3diffsCpG_1000win_merged3489		chr9	107605509	107729381	123873	All_HCC_PMD_3489
													chr1	86524001	86524500	500	Hyp30p_q01_min3diffsCpG_1000win_merged3490		chr9	107759470	108269615	510146	All_HCC_PMD_3490
													chr1	86525501	86526000	500	Hyp30p_q01_min3diffsCpG_1000win_merged3491		chr9	108274352	108860414	586063	All_HCC_PMD_3491
													chr1	86531501	86532000	500	Hyp30p_q01_min3diffsCpG_1000win_merged3492		chr9	110393487	111302722	909236	All_HCC_PMD_3492
													chr1	86541001	86541500	500	Hyp30p_q01_min3diffsCpG_1000win_merged3493		chr9	112886183	113153786	267604	All_HCC_PMD_3493
													chr1	86550501	86551500	1000	Hyp30p_q01_min3diffsCpG_1000win_merged3494		chr9	113740946	113802815	61870	All_HCC_PMD_3494
													chr1	86552501	86554000	1500	Hyp30p_q01_min3diffsCpG_1000win_merged3495		chr9	114504863	114565354	60492	All_HCC_PMD_3495
													chr1	86562501	86563000	500	Hyp30p_q01_min3diffsCpG_1000win_merged3496		chr9	114660161	116365876	1705716	All_HCC_PMD_3496
													chr1	86575001	86575500	500	Hyp30p_q01_min3diffsCpG_1000win_merged3497		chr9	116713432	117497649	784218	All_HCC_PMD_3497
													chr1	86595501	86598000	2500	Hyp30p_q01_min3diffsCpG_1000win_merged3498		chr9	117565676	120349414	2783739	All_HCC_PMD_3498
													chr1	86613001	86614500	1500	Hyp30p_q01_min3diffsCpG_1000win_merged3499		chr9	121434511	121595019	160509	All_HCC_PMD_3499
													chr1	86619501	86620000	500	Hyp30p_q01_min3diffsCpG_1000win_merged3500		chr9	122157878	122235420	77543	All_HCC_PMD_3500
													chr1	86622001	86622500	500	Hyp30p_q01_min3diffsCpG_1000win_merged3501		chr9	122335487	122803022	467536	All_HCC_PMD_3501
													chr1	86629501	86630500	1000	Hyp30p_q01_min3diffsCpG_1000win_merged3502		chr9	123947955	124047533	99579	All_HCC_PMD_3502
													chr1	86633001	86634000	1000	Hyp30p_q01_min3diffsCpG_1000win_merged3503		chr9	124052788	124137886	85099	All_HCC_PMD_3503
													chr1	86650001	86650500	500	Hyp30p_q01_min3diffsCpG_1000win_merged3504		chr9	124418076	124506853	88778	All_HCC_PMD_3504
													chr1	86763001	86763500	500	Hyp30p_q01_min3diffsCpG_1000win_merged3505		chr9	124767302	124854287	86986	All_HCC_PMD_3505
													chr1	87176001	87176500	500	Hyp30p_q01_min3diffsCpG_1000win_merged3506		chr9	126004863	126141286	136424	All_HCC_PMD_3506
													chr1	87178001	87178500	500	Hyp30p_q01_min3diffsCpG_1000win_merged3507		chr9	126161979	126298990	137012	All_HCC_PMD_3507
													chr1	87196001	87196500	500	Hyp30p_q01_min3diffsCpG_1000win_merged3508		chr9	126508474	126792655	284182	All_HCC_PMD_3508
													chr1	87203001	87203500	500	Hyp30p_q01_min3diffsCpG_1000win_merged3509		chr9	127505458	127708274	202817	All_HCC_PMD_3509
													chr1	87213001	87213500	500	Hyp30p_q01_min3diffsCpG_1000win_merged3510		chr9	127734357	127788172	53816	All_HCC_PMD_3510
													chr1	87265001	87266500	1500	Hyp30p_q01_min3diffsCpG_1000win_merged3511		chr9	128396002	128457446	61445	All_HCC_PMD_3511
													chr1	87275001	87275500	500	Hyp30p_q01_min3diffsCpG_1000win_merged3512		chr9	129209192	129301999	92808	All_HCC_PMD_3512
													chr1	87300501	87301000	500	Hyp30p_q01_min3diffsCpG_1000win_merged3513		chr9	129640017	129797043	157027	All_HCC_PMD_3513
													chr1	87320501	87321000	500	Hyp30p_q01_min3diffsCpG_1000win_merged3514		chr9	130280247	130334882	54636	All_HCC_PMD_3514
													chr1	87468501	87470000	1500	Hyp30p_q01_min3diffsCpG_1000win_merged3515		chr9	130894801	131128259	233459	All_HCC_PMD_3515
													chr1	87510501	87511000	500	Hyp30p_q01_min3diffsCpG_1000win_merged3516		chr9	131237935	131312411	74477	All_HCC_PMD_3516
													chr1	87526001	87526500	500	Hyp30p_q01_min3diffsCpG_1000win_merged3517		chr9	131727631	131855033	127403	All_HCC_PMD_3517
													chr1	87533501	87534000	500	Hyp30p_q01_min3diffsCpG_1000win_merged3518		chr9	132076557	132261436	184880	All_HCC_PMD_3518
													chr1	87591501	87592000	500	Hyp30p_q01_min3diffsCpG_1000win_merged3519		chr9	132404116	132592157	188042	All_HCC_PMD_3519
													chr1	87635001	87635500	500	Hyp30p_q01_min3diffsCpG_1000win_merged3520		chr9	132695968	132880359	184392	All_HCC_PMD_3520
													chr1	87662501	87663000	500	Hyp30p_q01_min3diffsCpG_1000win_merged3521		chr9	132941181	133032812	91632	All_HCC_PMD_3521
													chr1	87878501	87879000	500	Hyp30p_q01_min3diffsCpG_1000win_merged3522		chr9	133152193	133329931	177739	All_HCC_PMD_3522
													chr1	88086001	88086500	500	Hyp30p_q01_min3diffsCpG_1000win_merged3523		chr9	133477982	133660549	182568	All_HCC_PMD_3523
													chr1	88341501	88342000	500	Hyp30p_q01_min3diffsCpG_1000win_merged3524		chr9	134315588	134414360	98773	All_HCC_PMD_3524
													chr1	88589501	88590000	500	Hyp30p_q01_min3diffsCpG_1000win_merged3525		chr9	134440834	135474611	1033778	All_HCC_PMD_3525
													chr1	89325501	89326000	500	Hyp30p_q01_min3diffsCpG_1000win_merged3526		chr9	135488718	135803632	314915	All_HCC_PMD_3526
													chr1	89356501	89357000	500	Hyp30p_q01_min3diffsCpG_1000win_merged3527		chr9	136116699	136205905	89207	All_HCC_PMD_3527
													chr1	89434501	89435000	500	Hyp30p_q01_min3diffsCpG_1000win_merged3528		chr9	136249235	136307250	58016	All_HCC_PMD_3528
													chr1	89437001	89437500	500	Hyp30p_q01_min3diffsCpG_1000win_merged3529		chr9	137110946	137177084	66139	All_HCC_PMD_3529
													chr1	89481501	89482000	500	Hyp30p_q01_min3diffsCpG_1000win_merged3530		chr9	137846445	138232085	385641	All_HCC_PMD_3530
													chr1	89701001	89701500	500	Hyp30p_q01_min3diffsCpG_1000win_merged3531		chrX	412229	724059	311831	All_HCC_PMD_3531
													chr1	89709001	89709500	500	Hyp30p_q01_min3diffsCpG_1000win_merged3532		chrX	727732	1337676	609945	All_HCC_PMD_3532
													chr1	89743501	89744000	500	Hyp30p_q01_min3diffsCpG_1000win_merged3533		chrX	1502895	1586855	83961	All_HCC_PMD_3533
													chr1	90062501	90063500	1000	Hyp30p_q01_min3diffsCpG_1000win_merged3534		chrX	1609173	1816588	207416	All_HCC_PMD_3534
													chr1	90149501	90151000	1500	Hyp30p_q01_min3diffsCpG_1000win_merged3535		chrX	1820429	1948965	128537	All_HCC_PMD_3535
													chr1	90167001	90168000	1000	Hyp30p_q01_min3diffsCpG_1000win_merged3536		chrX	2508582	2595584	87003	All_HCC_PMD_3536
													chr1	90247501	90248500	1000	Hyp30p_q01_min3diffsCpG_1000win_merged3537		chrX	2749943	2831581	81639	All_HCC_PMD_3537
													chr1	90252501	90253000	500	Hyp30p_q01_min3diffsCpG_1000win_merged3538		chrX	2970166	3036379	66214	All_HCC_PMD_3538
													chr1	90303501	90304000	500	Hyp30p_q01_min3diffsCpG_1000win_merged3539		chrX	3050798	3819398	768601	All_HCC_PMD_3539
													chr1	90310001	90310500	500	Hyp30p_q01_min3diffsCpG_1000win_merged3540		chrX	3926028	6758524	2832497	All_HCC_PMD_3540
													chr1	90351501	90352000	500	Hyp30p_q01_min3diffsCpG_1000win_merged3541		chrX	7351467	7765226	413760	All_HCC_PMD_3541
													chr1	90360001	90360500	500	Hyp30p_q01_min3diffsCpG_1000win_merged3542		chrX	7829231	7893317	64087	All_HCC_PMD_3542
													chr1	90429001	90429500	500	Hyp30p_q01_min3diffsCpG_1000win_merged3543		chrX	8000635	8838152	837518	All_HCC_PMD_3543
													chr1	90433001	90433500	500	Hyp30p_q01_min3diffsCpG_1000win_merged3544		chrX	8921453	9261210	339758	All_HCC_PMD_3544
													chr1	90514001	90514500	500	Hyp30p_q01_min3diffsCpG_1000win_merged3545		chrX	9726654	10018087	291434	All_HCC_PMD_3545
													chr1	90541001	90541500	500	Hyp30p_q01_min3diffsCpG_1000win_merged3546		chrX	10239942	10435584	195643	All_HCC_PMD_3546
													chr1	90544501	90545000	500	Hyp30p_q01_min3diffsCpG_1000win_merged3547		chrX	10603669	10667325	63657	All_HCC_PMD_3547
													chr1	90582001	90582500	500	Hyp30p_q01_min3diffsCpG_1000win_merged3548		chrX	10690196	10830643	140448	All_HCC_PMD_3548
													chr1	90587501	90589000	1500	Hyp30p_q01_min3diffsCpG_1000win_merged3549		chrX	11138555	11761911	623357	All_HCC_PMD_3549
													chr1	90594501	90595000	500	Hyp30p_q01_min3diffsCpG_1000win_merged3550		chrX	11777549	12951735	1174187	All_HCC_PMD_3550
													chr1	90606501	90607500	1000	Hyp30p_q01_min3diffsCpG_1000win_merged3551		chrX	13232444	13489769	257326	All_HCC_PMD_3551
													chr1	90619501	90620000	500	Hyp30p_q01_min3diffsCpG_1000win_merged3552		chrX	13499203	13655182	155980	All_HCC_PMD_3552
													chr1	90628501	90629000	500	Hyp30p_q01_min3diffsCpG_1000win_merged3553		chrX	13780343	13996553	216211	All_HCC_PMD_3553
													chr1	90655501	90656000	500	Hyp30p_q01_min3diffsCpG_1000win_merged3554		chrX	14026263	14824714	798452	All_HCC_PMD_3554
													chr1	90698501	90699000	500	Hyp30p_q01_min3diffsCpG_1000win_merged3555		chrX	14924393	15244548	320156	All_HCC_PMD_3555
													chr1	90744001	90744500	500	Hyp30p_q01_min3diffsCpG_1000win_merged3556		chrX	15492019	15641370	149352	All_HCC_PMD_3556
													chr1	90758001	90758500	500	Hyp30p_q01_min3diffsCpG_1000win_merged3557		chrX	15851900	16577947	726048	All_HCC_PMD_3557
													chr1	90876501	90877000	500	Hyp30p_q01_min3diffsCpG_1000win_merged3558		chrX	16867827	16949600	81774	All_HCC_PMD_3558
													chr1	91084501	91085000	500	Hyp30p_q01_min3diffsCpG_1000win_merged3559		chrX	17177358	17746848	569491	All_HCC_PMD_3559
													chr1	91171501	91172000	500	Hyp30p_q01_min3diffsCpG_1000win_merged3560		chrX	17757233	18392151	634919	All_HCC_PMD_3560
													chr1	91206501	91207000	500	Hyp30p_q01_min3diffsCpG_1000win_merged3561		chrX	18673738	18817489	143752	All_HCC_PMD_3561
													chr1	91208001	91209000	1000	Hyp30p_q01_min3diffsCpG_1000win_merged3562		chrX	19085889	19346527	260639	All_HCC_PMD_3562
													chr1	91218001	91218500	500	Hyp30p_q01_min3diffsCpG_1000win_merged3563		chrX	19369863	19899781	529919	All_HCC_PMD_3563
													chr1	91226501	91227000	500	Hyp30p_q01_min3diffsCpG_1000win_merged3564		chrX	19993889	20112064	118176	All_HCC_PMD_3564
													chr1	91251001	91251500	500	Hyp30p_q01_min3diffsCpG_1000win_merged3565		chrX	20270925	20352115	81191	All_HCC_PMD_3565
													chr1	91286501	91287000	500	Hyp30p_q01_min3diffsCpG_1000win_merged3566		chrX	20484543	21377141	892599	All_HCC_PMD_3566
													chr1	91288501	91289000	500	Hyp30p_q01_min3diffsCpG_1000win_merged3567		chrX	21660989	21841466	180478	All_HCC_PMD_3567
													chr1	91296501	91298000	1500	Hyp30p_q01_min3diffsCpG_1000win_merged3568		chrX	22012123	23660537	1648415	All_HCC_PMD_3568
													chr1	91310501	91311000	500	Hyp30p_q01_min3diffsCpG_1000win_merged3569		chrX	24260407	24459027	198621	All_HCC_PMD_3569
													chr1	91366501	91367000	500	Hyp30p_q01_min3diffsCpG_1000win_merged3570		chrX	24552367	24695603	143237	All_HCC_PMD_3570
													chr1	91396501	91397000	500	Hyp30p_q01_min3diffsCpG_1000win_merged3571		chrX	25000353	29225805	4225453	All_HCC_PMD_3571
													chr1	91416501	91417000	500	Hyp30p_q01_min3diffsCpG_1000win_merged3572		chrX	29339113	30566009	1226897	All_HCC_PMD_3572
													chr1	91420001	91420500	500	Hyp30p_q01_min3diffsCpG_1000win_merged3573		chrX	30755082	30828786	73705	All_HCC_PMD_3573
													chr1	91428501	91429000	500	Hyp30p_q01_min3diffsCpG_1000win_merged3574		chrX	31000311	31117863	117553	All_HCC_PMD_3574
													chr1	91442001	91442500	500	Hyp30p_q01_min3diffsCpG_1000win_merged3575		chrX	31501318	31646194	144877	All_HCC_PMD_3575
													chr1	91467001	91467500	500	Hyp30p_q01_min3diffsCpG_1000win_merged3576		chrX	31659928	31804060	144133	All_HCC_PMD_3576
													chr1	91475001	91475500	500	Hyp30p_q01_min3diffsCpG_1000win_merged3577		chrX	31997890	36965704	4967815	All_HCC_PMD_3577
													chr1	91484001	91484500	500	Hyp30p_q01_min3diffsCpG_1000win_merged3578		chrX	36984457	37084525	100069	All_HCC_PMD_3578
													chr1	91643501	91644000	500	Hyp30p_q01_min3diffsCpG_1000win_merged3579		chrX	37291322	37351419	60098	All_HCC_PMD_3579
													chr1	91655501	91656000	500	Hyp30p_q01_min3diffsCpG_1000win_merged3580		chrX	37485837	37688222	202386	All_HCC_PMD_3580
													chr1	91662501	91663000	500	Hyp30p_q01_min3diffsCpG_1000win_merged3581		chrX	37744442	37831099	86658	All_HCC_PMD_3581
													chr1	91941001	91941500	500	Hyp30p_q01_min3diffsCpG_1000win_merged3582		chrX	38106615	38260524	153910	All_HCC_PMD_3582
													chr1	91959501	91960000	500	Hyp30p_q01_min3diffsCpG_1000win_merged3583		chrX	38452519	38808735	356217	All_HCC_PMD_3583
													chr1	92018501	92019000	500	Hyp30p_q01_min3diffsCpG_1000win_merged3584		chrX	39058926	39415067	356142	All_HCC_PMD_3584
													chr1	92229001	92230500	1500	Hyp30p_q01_min3diffsCpG_1000win_merged3585		chrX	39444540	39656852	212313	All_HCC_PMD_3585
													chr1	92238001	92238500	500	Hyp30p_q01_min3diffsCpG_1000win_merged3586		chrX	40244000	40498394	254395	All_HCC_PMD_3586
													chr1	92442001	92442500	500	Hyp30p_q01_min3diffsCpG_1000win_merged3587		chrX	40521350	40583276	61927	All_HCC_PMD_3587
													chr1	92452001	92453500	1500	Hyp30p_q01_min3diffsCpG_1000win_merged3588		chrX	41921229	42598932	677704	All_HCC_PMD_3588
													chr1	93054501	93055000	500	Hyp30p_q01_min3diffsCpG_1000win_merged3589		chrX	42605721	42674963	69243	All_HCC_PMD_3589
													chr1	93057501	93058000	500	Hyp30p_q01_min3diffsCpG_1000win_merged3590		chrX	42717423	43560218	842796	All_HCC_PMD_3590
													chr1	94618501	94619000	500	Hyp30p_q01_min3diffsCpG_1000win_merged3591		chrX	43913558	44509956	596399	All_HCC_PMD_3591
													chr1	95308501	95309000	500	Hyp30p_q01_min3diffsCpG_1000win_merged3592		chrX	44541069	44600267	59199	All_HCC_PMD_3592
													chr1	95318001	95318500	500	Hyp30p_q01_min3diffsCpG_1000win_merged3593		chrX	44604758	44845256	240499	All_HCC_PMD_3593
													chr1	95319501	95320000	500	Hyp30p_q01_min3diffsCpG_1000win_merged3594		chrX	45141075	45498555	357481	All_HCC_PMD_3594
													chr1	95339501	95340000	500	Hyp30p_q01_min3diffsCpG_1000win_merged3595		chrX	45512504	45742501	229998	All_HCC_PMD_3595
													chr1	95345501	95346000	500	Hyp30p_q01_min3diffsCpG_1000win_merged3596		chrX	45938638	46144738	206101	All_HCC_PMD_3596
													chr1	95351501	95352000	500	Hyp30p_q01_min3diffsCpG_1000win_merged3597		chrX	46230569	46362824	132256	All_HCC_PMD_3597
													chr1	95368501	95369000	500	Hyp30p_q01_min3diffsCpG_1000win_merged3598		chrX	47252573	47440790	188218	All_HCC_PMD_3598
													chr1	95378501	95379000	500	Hyp30p_q01_min3diffsCpG_1000win_merged3599		chrX	47656326	47838514	182189	All_HCC_PMD_3599
													chr1	95386501	95387500	1000	Hyp30p_q01_min3diffsCpG_1000win_merged3600		chrX	48001834	48478088	476255	All_HCC_PMD_3600
													chr1	95416001	95416500	500	Hyp30p_q01_min3diffsCpG_1000win_merged3601		chrX	48735097	48803979	68883	All_HCC_PMD_3601
													chr1	95437001	95437500	500	Hyp30p_q01_min3diffsCpG_1000win_merged3602		chrX	48831139	48899166	68028	All_HCC_PMD_3602
													chr1	95452501	95453000	500	Hyp30p_q01_min3diffsCpG_1000win_merged3603		chrX	49564358	49847759	283402	All_HCC_PMD_3603
													chr1	95488501	95489000	500	Hyp30p_q01_min3diffsCpG_1000win_merged3604		chrX	50283732	50846899	563168	All_HCC_PMD_3604
													chr1	95491501	95492000	500	Hyp30p_q01_min3diffsCpG_1000win_merged3605		chrX	50873708	52866532	1992825	All_HCC_PMD_3605
													chr1	95506501	95507000	500	Hyp30p_q01_min3diffsCpG_1000win_merged3606		chrX	52970411	53023601	53191	All_HCC_PMD_3606
													chr1	95622501	95623500	1000	Hyp30p_q01_min3diffsCpG_1000win_merged3607		chrX	53222804	53360385	137582	All_HCC_PMD_3607
													chr1	95797001	95797500	500	Hyp30p_q01_min3diffsCpG_1000win_merged3608		chrX	53432352	53529887	97536	All_HCC_PMD_3608
													chr1	95870001	95870500	500	Hyp30p_q01_min3diffsCpG_1000win_merged3609		chrX	53681365	53929029	247665	All_HCC_PMD_3609
													chr1	95933001	95933500	500	Hyp30p_q01_min3diffsCpG_1000win_merged3610		chrX	54637152	54811104	173953	All_HCC_PMD_3610
													chr1	96015501	96016000	500	Hyp30p_q01_min3diffsCpG_1000win_merged3611		chrX	54817530	54912814	95285	All_HCC_PMD_3611
													chr1	96028501	96029500	1000	Hyp30p_q01_min3diffsCpG_1000win_merged3612		chrX	55016228	55137094	120867	All_HCC_PMD_3612
													chr1	96057501	96058000	500	Hyp30p_q01_min3diffsCpG_1000win_merged3613		chrX	55157907	55721509	563603	All_HCC_PMD_3613
													chr1	96060501	96061000	500	Hyp30p_q01_min3diffsCpG_1000win_merged3614		chrX	55787907	56556739	768833	All_HCC_PMD_3614
													chr1	96134501	96135000	500	Hyp30p_q01_min3diffsCpG_1000win_merged3615		chrX	56627212	56731079	103868	All_HCC_PMD_3615
													chr1	96148501	96149000	500	Hyp30p_q01_min3diffsCpG_1000win_merged3616		chrX	56864330	56946704	82375	All_HCC_PMD_3616
													chr1	96447501	96448000	500	Hyp30p_q01_min3diffsCpG_1000win_merged3617		chrX	56992800	57072792	79993	All_HCC_PMD_3617
													chr1	96533001	96533500	500	Hyp30p_q01_min3diffsCpG_1000win_merged3618		chrX	57448601	57596994	148394	All_HCC_PMD_3618
													chr1	96624001	96624500	500	Hyp30p_q01_min3diffsCpG_1000win_merged3619		chrX	57636747	57902219	265473	All_HCC_PMD_3619
													chr1	96848001	96848500	500	Hyp30p_q01_min3diffsCpG_1000win_merged3620		chrX	57906616	58555542	648927	All_HCC_PMD_3620
													chr1	96873001	96874000	1000	Hyp30p_q01_min3diffsCpG_1000win_merged3621		chrX	58605711	58954514	348804	All_HCC_PMD_3621
													chr1	96902001	96902500	500	Hyp30p_q01_min3diffsCpG_1000win_merged3622		chrX	58964146	59416006	451861	All_HCC_PMD_3622
													chr1	96919501	96920000	500	Hyp30p_q01_min3diffsCpG_1000win_merged3623		chrX	59430734	62412296	2981563	All_HCC_PMD_3623
													chr1	96928001	96928500	500	Hyp30p_q01_min3diffsCpG_1000win_merged3624		chrX	62653276	63188488	535213	All_HCC_PMD_3624
													chr1	96938501	96939000	500	Hyp30p_q01_min3diffsCpG_1000win_merged3625		chrX	63254177	63320582	66406	All_HCC_PMD_3625
													chr1	96940501	96941000	500	Hyp30p_q01_min3diffsCpG_1000win_merged3626		chrX	63348447	63413565	65119	All_HCC_PMD_3626
													chr1	98233001	98233500	500	Hyp30p_q01_min3diffsCpG_1000win_merged3627		chrX	63558430	63623718	65289	All_HCC_PMD_3627
													chr1	98249501	98250000	500	Hyp30p_q01_min3diffsCpG_1000win_merged3628		chrX	63752314	64164528	412215	All_HCC_PMD_3628
													chr1	98541001	98541500	500	Hyp30p_q01_min3diffsCpG_1000win_merged3629		chrX	64203346	64909082	705737	All_HCC_PMD_3629
													chr1	98619001	98619500	500	Hyp30p_q01_min3diffsCpG_1000win_merged3630		chrX	64973214	65089232	116019	All_HCC_PMD_3630
													chr1	98624001	98624500	500	Hyp30p_q01_min3diffsCpG_1000win_merged3631		chrX	65098895	65499648	400754	All_HCC_PMD_3631
													chr1	98650501	98651000	500	Hyp30p_q01_min3diffsCpG_1000win_merged3632		chrX	65531828	65635742	103915	All_HCC_PMD_3632
													chr1	98856501	98857000	500	Hyp30p_q01_min3diffsCpG_1000win_merged3633		chrX	65739875	66996983	1257109	All_HCC_PMD_3633
													chr1	98881001	98882000	1000	Hyp30p_q01_min3diffsCpG_1000win_merged3634		chrX	67177179	67404107	226929	All_HCC_PMD_3634
													chr1	99036501	99037000	500	Hyp30p_q01_min3diffsCpG_1000win_merged3635		chrX	67419157	67525320	106164	All_HCC_PMD_3635
													chr1	99040001	99040500	500	Hyp30p_q01_min3diffsCpG_1000win_merged3636		chrX	67722626	68324513	601888	All_HCC_PMD_3636
													chr1	99043001	99043500	500	Hyp30p_q01_min3diffsCpG_1000win_merged3637		chrX	68328419	68481767	153349	All_HCC_PMD_3637
													chr1	99250501	99251000	500	Hyp30p_q01_min3diffsCpG_1000win_merged3638		chrX	68594864	68701055	106192	All_HCC_PMD_3638
													chr1	99374001	99374500	500	Hyp30p_q01_min3diffsCpG_1000win_merged3639		chrX	68729062	68832566	103505	All_HCC_PMD_3639
													chr1	99405501	99406000	500	Hyp30p_q01_min3diffsCpG_1000win_merged3640		chrX	68852271	69157307	305037	All_HCC_PMD_3640
													chr1	99765001	99766000	1000	Hyp30p_q01_min3diffsCpG_1000win_merged3641		chrX	69164510	70136231	971722	All_HCC_PMD_3641
													chr1	100713501	100714000	500	Hyp30p_q01_min3diffsCpG_1000win_merged3642		chrX	70168809	70280333	111525	All_HCC_PMD_3642
													chr1	101316001	101316500	500	Hyp30p_q01_min3diffsCpG_1000win_merged3643		chrX	70424154	71045315	621162	All_HCC_PMD_3643
													chr1	101321001	101321500	500	Hyp30p_q01_min3diffsCpG_1000win_merged3644		chrX	71647787	71967986	320200	All_HCC_PMD_3644
													chr1	101326001	101326500	500	Hyp30p_q01_min3diffsCpG_1000win_merged3645		chrX	72044608	72103433	58826	All_HCC_PMD_3645
													chr1	101333501	101334500	1000	Hyp30p_q01_min3diffsCpG_1000win_merged3646		chrX	72121127	72183122	61996	All_HCC_PMD_3646
													chr1	101401001	101401500	500	Hyp30p_q01_min3diffsCpG_1000win_merged3647		chrX	72712830	73850971	1138142	All_HCC_PMD_3647
													chr1	101470001	101470500	500	Hyp30p_q01_min3diffsCpG_1000win_merged3648		chrX	74033880	74107063	73184	All_HCC_PMD_3648
													chr1	101499501	101500500	1000	Hyp30p_q01_min3diffsCpG_1000win_merged3649		chrX	74288788	74349671	60884	All_HCC_PMD_3649
													chr1	101503501	101504000	500	Hyp30p_q01_min3diffsCpG_1000win_merged3650		chrX	74611601	75038038	426438	All_HCC_PMD_3650
													chr1	101506001	101506500	500	Hyp30p_q01_min3diffsCpG_1000win_merged3651		chrX	75154638	75276625	121988	All_HCC_PMD_3651
													chr1	101549501	101550000	500	Hyp30p_q01_min3diffsCpG_1000win_merged3652		chrX	75337608	76176392	838785	All_HCC_PMD_3652
													chr1	101575501	101577000	1500	Hyp30p_q01_min3diffsCpG_1000win_merged3653		chrX	76219825	77503587	1283763	All_HCC_PMD_3653
													chr1	101598001	101598500	500	Hyp30p_q01_min3diffsCpG_1000win_merged3654		chrX	78053745	78108918	55174	All_HCC_PMD_3654
													chr1	101601001	101603500	2500	Hyp30p_q01_min3diffsCpG_1000win_merged3655		chrX	78137998	80663893	2525896	All_HCC_PMD_3655
													chr1	101608001	101609000	1000	Hyp30p_q01_min3diffsCpG_1000win_merged3656		chrX	80807265	82032286	1225022	All_HCC_PMD_3656
													chr1	101618501	101619000	500	Hyp30p_q01_min3diffsCpG_1000win_merged3657		chrX	82036530	82737988	701459	All_HCC_PMD_3657
													chr1	101621001	101621500	500	Hyp30p_q01_min3diffsCpG_1000win_merged3658		chrX	82746932	85005802	2258871	All_HCC_PMD_3658
													chr1	101635501	101636000	500	Hyp30p_q01_min3diffsCpG_1000win_merged3659		chrX	85097203	85856967	759765	All_HCC_PMD_3659
													chr1	101642501	101643000	500	Hyp30p_q01_min3diffsCpG_1000win_merged3660		chrX	86046221	88553469	2507249	All_HCC_PMD_3660
													chr1	101657001	101657500	500	Hyp30p_q01_min3diffsCpG_1000win_merged3661		chrX	88601121	89200972	599852	All_HCC_PMD_3661
													chr1	101678001	101678500	500	Hyp30p_q01_min3diffsCpG_1000win_merged3662		chrX	89209543	96206493	6996951	All_HCC_PMD_3662
													chr1	101724501	101725000	500	Hyp30p_q01_min3diffsCpG_1000win_merged3663		chrX	96209612	96373777	164166	All_HCC_PMD_3663
													chr1	101739001	101739500	500	Hyp30p_q01_min3diffsCpG_1000win_merged3664		chrX	96472938	96675869	202932	All_HCC_PMD_3664
													chr1	101741001	101741500	500	Hyp30p_q01_min3diffsCpG_1000win_merged3665		chrX	97675054	100599072	2924019	All_HCC_PMD_3665
													chr1	101744001	101745500	1500	Hyp30p_q01_min3diffsCpG_1000win_merged3666		chrX	100744988	100823992	79005	All_HCC_PMD_3666
													chr1	101761001	101761500	500	Hyp30p_q01_min3diffsCpG_1000win_merged3667		chrX	100842272	100970562	128291	All_HCC_PMD_3667
													chr1	101786501	101787000	500	Hyp30p_q01_min3diffsCpG_1000win_merged3668		chrX	101171474	101321617	150144	All_HCC_PMD_3668
													chr1	101795001	101795500	500	Hyp30p_q01_min3diffsCpG_1000win_merged3669		chrX	101495363	101867930	372568	All_HCC_PMD_3669
													chr1	101804501	101805000	500	Hyp30p_q01_min3diffsCpG_1000win_merged3670		chrX	101929762	102602249	672488	All_HCC_PMD_3670
													chr1	101815001	101815500	500	Hyp30p_q01_min3diffsCpG_1000win_merged3671		chrX	102943388	103546552	603165	All_HCC_PMD_3671
													chr1	101827001	101827500	500	Hyp30p_q01_min3diffsCpG_1000win_merged3672		chrX	103683948	104118866	434919	All_HCC_PMD_3672
													chr1	101837501	101838000	500	Hyp30p_q01_min3diffsCpG_1000win_merged3673		chrX	104210329	104584119	373791	All_HCC_PMD_3673
													chr1	101861001	101861500	500	Hyp30p_q01_min3diffsCpG_1000win_merged3674		chrX	104696099	105978126	1282028	All_HCC_PMD_3674
													chr1	101910001	101910500	500	Hyp30p_q01_min3diffsCpG_1000win_merged3675		chrX	106034647	106157112	122466	All_HCC_PMD_3675
													chr1	101950501	101951000	500	Hyp30p_q01_min3diffsCpG_1000win_merged3676		chrX	106166067	106306732	140666	All_HCC_PMD_3676
													chr1	101979001	101979500	500	Hyp30p_q01_min3diffsCpG_1000win_merged3677		chrX	106310847	106450444	139598	All_HCC_PMD_3677
													chr1	102045001	102045500	500	Hyp30p_q01_min3diffsCpG_1000win_merged3678		chrX	106456517	106596894	140378	All_HCC_PMD_3678
													chr1	102054501	102055000	500	Hyp30p_q01_min3diffsCpG_1000win_merged3679		chrX	106998320	107053722	55403	All_HCC_PMD_3679
													chr1	102065501	102066000	500	Hyp30p_q01_min3diffsCpG_1000win_merged3680		chrX	107210637	107631843	421207	All_HCC_PMD_3680
													chr1	102087001	102087500	500	Hyp30p_q01_min3diffsCpG_1000win_merged3681		chrX	107773847	107829967	56121	All_HCC_PMD_3681
													chr1	102090501	102091000	500	Hyp30p_q01_min3diffsCpG_1000win_merged3682		chrX	107946630	108080569	133940	All_HCC_PMD_3682
													chr1	102312501	102313000	500	Hyp30p_q01_min3diffsCpG_1000win_merged3683		chrX	108157607	109639504	1481898	All_HCC_PMD_3683
													chr1	102442001	102443500	1500	Hyp30p_q01_min3diffsCpG_1000win_merged3684		chrX	109681231	109741995	60765	All_HCC_PMD_3684
													chr1	102447501	102448000	500	Hyp30p_q01_min3diffsCpG_1000win_merged3685		chrX	110316050	110423003	106954	All_HCC_PMD_3685
													chr1	102461001	102461500	500	Hyp30p_q01_min3diffsCpG_1000win_merged3686		chrX	110439449	111494542	1055094	All_HCC_PMD_3686
													chr1	102554001	102555500	1500	Hyp30p_q01_min3diffsCpG_1000win_merged3687		chrX	111505025	111666661	161637	All_HCC_PMD_3687
													chr1	102557001	102558000	1000	Hyp30p_q01_min3diffsCpG_1000win_merged3688		chrX	111887965	112062713	174749	All_HCC_PMD_3688
													chr1	102560501	102561000	500	Hyp30p_q01_min3diffsCpG_1000win_merged3689		chrX	112077171	112307971	230801	All_HCC_PMD_3689
													chr1	102577501	102578000	500	Hyp30p_q01_min3diffsCpG_1000win_merged3690		chrX	112312117	112769236	457120	All_HCC_PMD_3690
													chr1	102584501	102586000	1500	Hyp30p_q01_min3diffsCpG_1000win_merged3691		chrX	112869443	114280412	1410970	All_HCC_PMD_3691
													chr1	102610501	102611000	500	Hyp30p_q01_min3diffsCpG_1000win_merged3692		chrX	114333222	115187853	854632	All_HCC_PMD_3692
													chr1	102617501	102618000	500	Hyp30p_q01_min3diffsCpG_1000win_merged3693		chrX	115192631	115334308	141678	All_HCC_PMD_3693
													chr1	102628501	102629000	500	Hyp30p_q01_min3diffsCpG_1000win_merged3694		chrX	115965517	116557696	592180	All_HCC_PMD_3694
													chr1	102638001	102638500	500	Hyp30p_q01_min3diffsCpG_1000win_merged3695		chrX	116596074	117376406	780333	All_HCC_PMD_3695
													chr1	102641501	102642000	500	Hyp30p_q01_min3diffsCpG_1000win_merged3696		chrX	117380501	117900181	519681	All_HCC_PMD_3696
													chr1	102649501	102650500	1000	Hyp30p_q01_min3diffsCpG_1000win_merged3697		chrX	118182763	118337934	155172	All_HCC_PMD_3697
													chr1	102659001	102659500	500	Hyp30p_q01_min3diffsCpG_1000win_merged3698		chrX	119046045	119221453	175409	All_HCC_PMD_3698
													chr1	102660501	102661000	500	Hyp30p_q01_min3diffsCpG_1000win_merged3699		chrX	119942040	120113750	171711	All_HCC_PMD_3699
													chr1	102665001	102665500	500	Hyp30p_q01_min3diffsCpG_1000win_merged3700		chrX	120299652	120423936	124285	All_HCC_PMD_3700
													chr1	102675001	102676000	1000	Hyp30p_q01_min3diffsCpG_1000win_merged3701		chrX	120636157	120750357	114201	All_HCC_PMD_3701
													chr1	102677501	102678000	500	Hyp30p_q01_min3diffsCpG_1000win_merged3702		chrX	120773543	120875714	102172	All_HCC_PMD_3702
													chr1	102695001	102695500	500	Hyp30p_q01_min3diffsCpG_1000win_merged3703		chrX	121085816	121199120	113305	All_HCC_PMD_3703
													chr1	102704501	102705000	500	Hyp30p_q01_min3diffsCpG_1000win_merged3704		chrX	121251958	123585374	2333417	All_HCC_PMD_3704
													chr1	102741001	102742000	1000	Hyp30p_q01_min3diffsCpG_1000win_merged3705		chrX	124131725	128925577	4793853	All_HCC_PMD_3705
													chr1	102744001	102744500	500	Hyp30p_q01_min3diffsCpG_1000win_merged3706		chrX	128937108	129373251	436144	All_HCC_PMD_3706
													chr1	102746001	102747000	1000	Hyp30p_q01_min3diffsCpG_1000win_merged3707		chrX	129601162	129674568	73407	All_HCC_PMD_3707
													chr1	102749001	102749500	500	Hyp30p_q01_min3diffsCpG_1000win_merged3708		chrX	129841786	129907681	65896	All_HCC_PMD_3708
													chr1	102802501	102803000	500	Hyp30p_q01_min3diffsCpG_1000win_merged3709		chrX	129931297	129984869	53573	All_HCC_PMD_3709
													chr1	102823001	102823500	500	Hyp30p_q01_min3diffsCpG_1000win_merged3710		chrX	130060043	130122518	62476	All_HCC_PMD_3710
													chr1	102826001	102827500	1500	Hyp30p_q01_min3diffsCpG_1000win_merged3711		chrX	130266894	130341155	74262	All_HCC_PMD_3711
													chr1	102832001	102834000	2000	Hyp30p_q01_min3diffsCpG_1000win_merged3712		chrX	130416910	130619976	203067	All_HCC_PMD_3712
													chr1	102838001	102839000	1000	Hyp30p_q01_min3diffsCpG_1000win_merged3713		chrX	130900734	131134942	234209	All_HCC_PMD_3713
													chr1	102854501	102855000	500	Hyp30p_q01_min3diffsCpG_1000win_merged3714		chrX	131139328	131350127	210800	All_HCC_PMD_3714
													chr1	102861001	102861500	500	Hyp30p_q01_min3diffsCpG_1000win_merged3715		chrX	131408101	131778965	370865	All_HCC_PMD_3715
													chr1	102868501	102869000	500	Hyp30p_q01_min3diffsCpG_1000win_merged3716		chrX	131784110	132076028	291919	All_HCC_PMD_3716
													chr1	102871001	102872500	1500	Hyp30p_q01_min3diffsCpG_1000win_merged3717		chrX	132603991	133886403	1282413	All_HCC_PMD_3717
													chr1	102884501	102885000	500	Hyp30p_q01_min3diffsCpG_1000win_merged3718		chrX	134022239	134375588	353350	All_HCC_PMD_3718
													chr1	102894501	102895000	500	Hyp30p_q01_min3diffsCpG_1000win_merged3719		chrX	134526580	134765516	238937	All_HCC_PMD_3719
													chr1	102915001	102915500	500	Hyp30p_q01_min3diffsCpG_1000win_merged3720		chrX	134912765	135278273	365509	All_HCC_PMD_3720
													chr1	102927001	102928000	1000	Hyp30p_q01_min3diffsCpG_1000win_merged3721		chrX	135368158	135801802	433645	All_HCC_PMD_3721
													chr1	102933501	102934500	1000	Hyp30p_q01_min3diffsCpG_1000win_merged3722		chrX	136051376	136158001	106626	All_HCC_PMD_3722
													chr1	102946501	102947000	500	Hyp30p_q01_min3diffsCpG_1000win_merged3723		chrX	136184249	136499854	315606	All_HCC_PMD_3723
													chr1	102951001	102952000	1000	Hyp30p_q01_min3diffsCpG_1000win_merged3724		chrX	136516709	136699399	182691	All_HCC_PMD_3724
													chr1	102967001	102967500	500	Hyp30p_q01_min3diffsCpG_1000win_merged3725		chrX	136733695	136805939	72245	All_HCC_PMD_3725
													chr1	103021501	103022000	500	Hyp30p_q01_min3diffsCpG_1000win_merged3726		chrX	137002431	139498396	2495966	All_HCC_PMD_3726
													chr1	103028001	103028500	500	Hyp30p_q01_min3diffsCpG_1000win_merged3727		chrX	139565159	139693698	128540	All_HCC_PMD_3727
													chr1	103038001	103038500	500	Hyp30p_q01_min3diffsCpG_1000win_merged3728		chrX	140051393	144424915	4373523	All_HCC_PMD_3728
													chr1	103051001	103052000	1000	Hyp30p_q01_min3diffsCpG_1000win_merged3729		chrX	144477494	147856354	3378861	All_HCC_PMD_3729
													chr1	103189501	103190000	500	Hyp30p_q01_min3diffsCpG_1000win_merged3730		chrX	147960338	149474805	1514468	All_HCC_PMD_3730
													chr1	103196001	103196500	500	Hyp30p_q01_min3diffsCpG_1000win_merged3731		chrX	149628278	149908071	279794	All_HCC_PMD_3731
													chr1	103208001	103208500	500	Hyp30p_q01_min3diffsCpG_1000win_merged3732		chrX	150035222	150248052	212831	All_HCC_PMD_3732
													chr1	103282001	103282500	500	Hyp30p_q01_min3diffsCpG_1000win_merged3733		chrX	150290536	150549940	259405	All_HCC_PMD_3733
													chr1	103300501	103301000	500	Hyp30p_q01_min3diffsCpG_1000win_merged3734		chrX	150997656	151390917	393262	All_HCC_PMD_3734
													chr1	103308501	103309000	500	Hyp30p_q01_min3diffsCpG_1000win_merged3735		chrX	151451725	151912507	460783	All_HCC_PMD_3735
													chr1	103403001	103403500	500	Hyp30p_q01_min3diffsCpG_1000win_merged3736		chrX	151921141	152824170	903030	All_HCC_PMD_3736
													chr1	103434501	103435000	500	Hyp30p_q01_min3diffsCpG_1000win_merged3737		chrX	152873523	152943799	70277	All_HCC_PMD_3737
													chr1	103473501	103474000	500	Hyp30p_q01_min3diffsCpG_1000win_merged3738		chrX	152978612	153061992	83381	All_HCC_PMD_3738
													chr1	103841501	103842000	500	Hyp30p_q01_min3diffsCpG_1000win_merged3739		chrX	153123239	153281763	158525	All_HCC_PMD_3739
													chr1	103890501	103891000	500	Hyp30p_q01_min3diffsCpG_1000win_merged3740		chrX	153469727	153583329	113603	All_HCC_PMD_3740
													chr1	103903501	103904000	500	Hyp30p_q01_min3diffsCpG_1000win_merged3741		chrX	153598136	153693780	95645	All_HCC_PMD_3741
													chr1	103931501	103932000	500	Hyp30p_q01_min3diffsCpG_1000win_merged3742		chrX	153804170	153930303	126134	All_HCC_PMD_3742
													chr1	103959501	103960000	500	Hyp30p_q01_min3diffsCpG_1000win_merged3743		chrX	154570247	154630671	60425	All_HCC_PMD_3743
													chr1	103961001	103961500	500	Hyp30p_q01_min3diffsCpG_1000win_merged3744		chrX	154644014	154765439	121426	All_HCC_PMD_3744
													chr1	104011501	104012000	500	Hyp30p_q01_min3diffsCpG_1000win_merged3745		chrX	154896101	154990594	94494	All_HCC_PMD_3745
													chr1	104044501	104045500	1000	Hyp30p_q01_min3diffsCpG_1000win_merged3746		chrX	155129916	155218907	88992	All_HCC_PMD_3746
													chr1	104056501	104057500	1000	Hyp30p_q01_min3diffsCpG_1000win_merged3747		chrX	155249212	155341534	92323	All_HCC_PMD_3747
													chr1	104153001	104154500	1500	Hyp30p_q01_min3diffsCpG_1000win_merged3748		chrX	155401627	155459040	57414	All_HCC_PMD_3748
													chr1	104172001	104172500	500	Hyp30p_q01_min3diffsCpG_1000win_merged3749		chrX	155646099	155884007	237909	All_HCC_PMD_3749
													chr1	104198501	104199000	500	Hyp30p_q01_min3diffsCpG_1000win_merged3750
													chr1	104208501	104209000	500	Hyp30p_q01_min3diffsCpG_1000win_merged3751
													chr1	104211001	104211500	500	Hyp30p_q01_min3diffsCpG_1000win_merged3752
													chr1	104214001	104214500	500	Hyp30p_q01_min3diffsCpG_1000win_merged3753
													chr1	104216501	104218000	1500	Hyp30p_q01_min3diffsCpG_1000win_merged3754
													chr1	104223001	104223500	500	Hyp30p_q01_min3diffsCpG_1000win_merged3755
													chr1	104236001	104236500	500	Hyp30p_q01_min3diffsCpG_1000win_merged3756
													chr1	104246001	104246500	500	Hyp30p_q01_min3diffsCpG_1000win_merged3757
													chr1	104261001	104261500	500	Hyp30p_q01_min3diffsCpG_1000win_merged3758
													chr1	104263001	104263500	500	Hyp30p_q01_min3diffsCpG_1000win_merged3759
													chr1	104330001	104330500	500	Hyp30p_q01_min3diffsCpG_1000win_merged3760
													chr1	104336501	104337000	500	Hyp30p_q01_min3diffsCpG_1000win_merged3761
													chr1	104338001	104338500	500	Hyp30p_q01_min3diffsCpG_1000win_merged3762
													chr1	104346001	104346500	500	Hyp30p_q01_min3diffsCpG_1000win_merged3763
													chr1	104441001	104442000	1000	Hyp30p_q01_min3diffsCpG_1000win_merged3764
													chr1	104460501	104461000	500	Hyp30p_q01_min3diffsCpG_1000win_merged3765
													chr1	104462001	104466500	4500	Hyp30p_q01_min3diffsCpG_1000win_merged3766
													chr1	104468001	104468500	500	Hyp30p_q01_min3diffsCpG_1000win_merged3767
													chr1	104473001	104473500	500	Hyp30p_q01_min3diffsCpG_1000win_merged3768
													chr1	104497501	104498000	500	Hyp30p_q01_min3diffsCpG_1000win_merged3769
													chr1	104502001	104502500	500	Hyp30p_q01_min3diffsCpG_1000win_merged3770
													chr1	104516001	104516500	500	Hyp30p_q01_min3diffsCpG_1000win_merged3771
													chr1	104534001	104534500	500	Hyp30p_q01_min3diffsCpG_1000win_merged3772
													chr1	104560001	104560500	500	Hyp30p_q01_min3diffsCpG_1000win_merged3773
													chr1	104565001	104565500	500	Hyp30p_q01_min3diffsCpG_1000win_merged3774
													chr1	104581001	104581500	500	Hyp30p_q01_min3diffsCpG_1000win_merged3775
													chr1	104586501	104587000	500	Hyp30p_q01_min3diffsCpG_1000win_merged3776
													chr1	104597001	104598500	1500	Hyp30p_q01_min3diffsCpG_1000win_merged3777
													chr1	104614501	104615000	500	Hyp30p_q01_min3diffsCpG_1000win_merged3778
													chr1	104616501	104618000	1500	Hyp30p_q01_min3diffsCpG_1000win_merged3779
													chr1	104625501	104626000	500	Hyp30p_q01_min3diffsCpG_1000win_merged3780
													chr1	104664001	104665000	1000	Hyp30p_q01_min3diffsCpG_1000win_merged3781
													chr1	104675501	104676000	500	Hyp30p_q01_min3diffsCpG_1000win_merged3782
													chr1	104687001	104687500	500	Hyp30p_q01_min3diffsCpG_1000win_merged3783
													chr1	104692001	104692500	500	Hyp30p_q01_min3diffsCpG_1000win_merged3784
													chr1	104706501	104707000	500	Hyp30p_q01_min3diffsCpG_1000win_merged3785
													chr1	104720001	104720500	500	Hyp30p_q01_min3diffsCpG_1000win_merged3786
													chr1	104732501	104733000	500	Hyp30p_q01_min3diffsCpG_1000win_merged3787
													chr1	104735501	104736500	1000	Hyp30p_q01_min3diffsCpG_1000win_merged3788
													chr1	104762001	104763500	1500	Hyp30p_q01_min3diffsCpG_1000win_merged3789
													chr1	104768001	104768500	500	Hyp30p_q01_min3diffsCpG_1000win_merged3790
													chr1	104787001	104789000	2000	Hyp30p_q01_min3diffsCpG_1000win_merged3791
													chr1	104801001	104801500	500	Hyp30p_q01_min3diffsCpG_1000win_merged3792
													chr1	104824501	104825000	500	Hyp30p_q01_min3diffsCpG_1000win_merged3793
													chr1	104831501	104832000	500	Hyp30p_q01_min3diffsCpG_1000win_merged3794
													chr1	104837001	104837500	500	Hyp30p_q01_min3diffsCpG_1000win_merged3795
													chr1	104859501	104860000	500	Hyp30p_q01_min3diffsCpG_1000win_merged3796
													chr1	104890501	104891000	500	Hyp30p_q01_min3diffsCpG_1000win_merged3797
													chr1	104921001	104921500	500	Hyp30p_q01_min3diffsCpG_1000win_merged3798
													chr1	104923001	104923500	500	Hyp30p_q01_min3diffsCpG_1000win_merged3799
													chr1	104931001	104931500	500	Hyp30p_q01_min3diffsCpG_1000win_merged3800
													chr1	104932501	104934500	2000	Hyp30p_q01_min3diffsCpG_1000win_merged3801
													chr1	104940501	104941000	500	Hyp30p_q01_min3diffsCpG_1000win_merged3802
													chr1	104957001	104958000	1000	Hyp30p_q01_min3diffsCpG_1000win_merged3803
													chr1	104982001	104982500	500	Hyp30p_q01_min3diffsCpG_1000win_merged3804
													chr1	105017501	105019000	1500	Hyp30p_q01_min3diffsCpG_1000win_merged3805
													chr1	105096001	105096500	500	Hyp30p_q01_min3diffsCpG_1000win_merged3806
													chr1	105103501	105104000	500	Hyp30p_q01_min3diffsCpG_1000win_merged3807
													chr1	105109501	105110000	500	Hyp30p_q01_min3diffsCpG_1000win_merged3808
													chr1	105112001	105112500	500	Hyp30p_q01_min3diffsCpG_1000win_merged3809
													chr1	105115501	105116000	500	Hyp30p_q01_min3diffsCpG_1000win_merged3810
													chr1	105181501	105182000	500	Hyp30p_q01_min3diffsCpG_1000win_merged3811
													chr1	105197501	105198000	500	Hyp30p_q01_min3diffsCpG_1000win_merged3812
													chr1	105200501	105201000	500	Hyp30p_q01_min3diffsCpG_1000win_merged3813
													chr1	105265501	105266000	500	Hyp30p_q01_min3diffsCpG_1000win_merged3814
													chr1	105383501	105384000	500	Hyp30p_q01_min3diffsCpG_1000win_merged3815
													chr1	105411501	105412000	500	Hyp30p_q01_min3diffsCpG_1000win_merged3816
													chr1	105426501	105427000	500	Hyp30p_q01_min3diffsCpG_1000win_merged3817
													chr1	105436501	105437000	500	Hyp30p_q01_min3diffsCpG_1000win_merged3818
													chr1	105446001	105446500	500	Hyp30p_q01_min3diffsCpG_1000win_merged3819
													chr1	105465001	105465500	500	Hyp30p_q01_min3diffsCpG_1000win_merged3820
													chr1	105470001	105470500	500	Hyp30p_q01_min3diffsCpG_1000win_merged3821
													chr1	105500001	105500500	500	Hyp30p_q01_min3diffsCpG_1000win_merged3822
													chr1	105630501	105631000	500	Hyp30p_q01_min3diffsCpG_1000win_merged3823
													chr1	105664001	105664500	500	Hyp30p_q01_min3diffsCpG_1000win_merged3824
													chr1	105687001	105688500	1500	Hyp30p_q01_min3diffsCpG_1000win_merged3825
													chr1	105726001	105726500	500	Hyp30p_q01_min3diffsCpG_1000win_merged3826
													chr1	105777001	105777500	500	Hyp30p_q01_min3diffsCpG_1000win_merged3827
													chr1	105779501	105780000	500	Hyp30p_q01_min3diffsCpG_1000win_merged3828
													chr1	105795001	105796500	1500	Hyp30p_q01_min3diffsCpG_1000win_merged3829
													chr1	105840501	105841000	500	Hyp30p_q01_min3diffsCpG_1000win_merged3830
													chr1	105842501	105843000	500	Hyp30p_q01_min3diffsCpG_1000win_merged3831
													chr1	105855501	105856000	500	Hyp30p_q01_min3diffsCpG_1000win_merged3832
													chr1	105883001	105885000	2000	Hyp30p_q01_min3diffsCpG_1000win_merged3833
													chr1	105891001	105892000	1000	Hyp30p_q01_min3diffsCpG_1000win_merged3834
													chr1	105909001	105910000	1000	Hyp30p_q01_min3diffsCpG_1000win_merged3835
													chr1	105926501	105927000	500	Hyp30p_q01_min3diffsCpG_1000win_merged3836
													chr1	105952001	105952500	500	Hyp30p_q01_min3diffsCpG_1000win_merged3837
													chr1	105958001	105958500	500	Hyp30p_q01_min3diffsCpG_1000win_merged3838
													chr1	105973501	105974000	500	Hyp30p_q01_min3diffsCpG_1000win_merged3839
													chr1	105982001	105982500	500	Hyp30p_q01_min3diffsCpG_1000win_merged3840
													chr1	105999001	105999500	500	Hyp30p_q01_min3diffsCpG_1000win_merged3841
													chr1	106001001	106001500	500	Hyp30p_q01_min3diffsCpG_1000win_merged3842
													chr1	106004001	106004500	500	Hyp30p_q01_min3diffsCpG_1000win_merged3843
													chr1	106009501	106010000	500	Hyp30p_q01_min3diffsCpG_1000win_merged3844
													chr1	106030501	106031000	500	Hyp30p_q01_min3diffsCpG_1000win_merged3845
													chr1	106043001	106043500	500	Hyp30p_q01_min3diffsCpG_1000win_merged3846
													chr1	106048501	106049000	500	Hyp30p_q01_min3diffsCpG_1000win_merged3847
													chr1	106054501	106055500	1000	Hyp30p_q01_min3diffsCpG_1000win_merged3848
													chr1	106076501	106077000	500	Hyp30p_q01_min3diffsCpG_1000win_merged3849
													chr1	106083001	106083500	500	Hyp30p_q01_min3diffsCpG_1000win_merged3850
													chr1	106098501	106099000	500	Hyp30p_q01_min3diffsCpG_1000win_merged3851
													chr1	106107001	106107500	500	Hyp30p_q01_min3diffsCpG_1000win_merged3852
													chr1	106112501	106114000	1500	Hyp30p_q01_min3diffsCpG_1000win_merged3853
													chr1	106119501	106120000	500	Hyp30p_q01_min3diffsCpG_1000win_merged3854
													chr1	106121501	106122500	1000	Hyp30p_q01_min3diffsCpG_1000win_merged3855
													chr1	106151001	106151500	500	Hyp30p_q01_min3diffsCpG_1000win_merged3856
													chr1	106159001	106162000	3000	Hyp30p_q01_min3diffsCpG_1000win_merged3857
													chr1	106173001	106173500	500	Hyp30p_q01_min3diffsCpG_1000win_merged3858
													chr1	106189001	106189500	500	Hyp30p_q01_min3diffsCpG_1000win_merged3859
													chr1	106192501	106193000	500	Hyp30p_q01_min3diffsCpG_1000win_merged3860
													chr1	106200001	106200500	500	Hyp30p_q01_min3diffsCpG_1000win_merged3861
													chr1	106264501	106265000	500	Hyp30p_q01_min3diffsCpG_1000win_merged3862
													chr1	106298001	106299000	1000	Hyp30p_q01_min3diffsCpG_1000win_merged3863
													chr1	106306501	106307000	500	Hyp30p_q01_min3diffsCpG_1000win_merged3864
													chr1	106329501	106330500	1000	Hyp30p_q01_min3diffsCpG_1000win_merged3865
													chr1	106344501	106345000	500	Hyp30p_q01_min3diffsCpG_1000win_merged3866
													chr1	106358001	106358500	500	Hyp30p_q01_min3diffsCpG_1000win_merged3867
													chr1	106373501	106374000	500	Hyp30p_q01_min3diffsCpG_1000win_merged3868
													chr1	106388001	106388500	500	Hyp30p_q01_min3diffsCpG_1000win_merged3869
													chr1	106397501	106398000	500	Hyp30p_q01_min3diffsCpG_1000win_merged3870
													chr1	106411501	106412000	500	Hyp30p_q01_min3diffsCpG_1000win_merged3871
													chr1	106415501	106416000	500	Hyp30p_q01_min3diffsCpG_1000win_merged3872
													chr1	106419001	106419500	500	Hyp30p_q01_min3diffsCpG_1000win_merged3873
													chr1	106422501	106423000	500	Hyp30p_q01_min3diffsCpG_1000win_merged3874
													chr1	106425501	106426000	500	Hyp30p_q01_min3diffsCpG_1000win_merged3875
													chr1	106442501	106443000	500	Hyp30p_q01_min3diffsCpG_1000win_merged3876
													chr1	106467501	106468000	500	Hyp30p_q01_min3diffsCpG_1000win_merged3877
													chr1	106472001	106472500	500	Hyp30p_q01_min3diffsCpG_1000win_merged3878
													chr1	106507501	106508000	500	Hyp30p_q01_min3diffsCpG_1000win_merged3879
													chr1	106522501	106523000	500	Hyp30p_q01_min3diffsCpG_1000win_merged3880
													chr1	106530501	106531000	500	Hyp30p_q01_min3diffsCpG_1000win_merged3881
													chr1	106541001	106541500	500	Hyp30p_q01_min3diffsCpG_1000win_merged3882
													chr1	106542501	106543000	500	Hyp30p_q01_min3diffsCpG_1000win_merged3883
													chr1	106546001	106546500	500	Hyp30p_q01_min3diffsCpG_1000win_merged3884
													chr1	106553501	106554000	500	Hyp30p_q01_min3diffsCpG_1000win_merged3885
													chr1	106564001	106564500	500	Hyp30p_q01_min3diffsCpG_1000win_merged3886
													chr1	106569501	106570000	500	Hyp30p_q01_min3diffsCpG_1000win_merged3887
													chr1	106571001	106571500	500	Hyp30p_q01_min3diffsCpG_1000win_merged3888
													chr1	106586501	106587500	1000	Hyp30p_q01_min3diffsCpG_1000win_merged3889
													chr1	106594001	106594500	500	Hyp30p_q01_min3diffsCpG_1000win_merged3890
													chr1	106618501	106621000	2500	Hyp30p_q01_min3diffsCpG_1000win_merged3891
													chr1	106628001	106628500	500	Hyp30p_q01_min3diffsCpG_1000win_merged3892
													chr1	106636501	106637000	500	Hyp30p_q01_min3diffsCpG_1000win_merged3893
													chr1	106640001	106640500	500	Hyp30p_q01_min3diffsCpG_1000win_merged3894
													chr1	106643501	106644000	500	Hyp30p_q01_min3diffsCpG_1000win_merged3895
													chr1	106652501	106653000	500	Hyp30p_q01_min3diffsCpG_1000win_merged3896
													chr1	106679501	106680500	1000	Hyp30p_q01_min3diffsCpG_1000win_merged3897
													chr1	106682501	106683000	500	Hyp30p_q01_min3diffsCpG_1000win_merged3898
													chr1	106717501	106718000	500	Hyp30p_q01_min3diffsCpG_1000win_merged3899
													chr1	106720001	106720500	500	Hyp30p_q01_min3diffsCpG_1000win_merged3900
													chr1	106747501	106748500	1000	Hyp30p_q01_min3diffsCpG_1000win_merged3901
													chr1	106756501	106757000	500	Hyp30p_q01_min3diffsCpG_1000win_merged3902
													chr1	106783001	106783500	500	Hyp30p_q01_min3diffsCpG_1000win_merged3903
													chr1	106791001	106791500	500	Hyp30p_q01_min3diffsCpG_1000win_merged3904
													chr1	106795001	106795500	500	Hyp30p_q01_min3diffsCpG_1000win_merged3905
													chr1	106797001	106797500	500	Hyp30p_q01_min3diffsCpG_1000win_merged3906
													chr1	106804501	106806000	1500	Hyp30p_q01_min3diffsCpG_1000win_merged3907
													chr1	106840001	106840500	500	Hyp30p_q01_min3diffsCpG_1000win_merged3908
													chr1	106853001	106853500	500	Hyp30p_q01_min3diffsCpG_1000win_merged3909
													chr1	106878001	106878500	500	Hyp30p_q01_min3diffsCpG_1000win_merged3910
													chr1	106880001	106880500	500	Hyp30p_q01_min3diffsCpG_1000win_merged3911
													chr1	106897001	106897500	500	Hyp30p_q01_min3diffsCpG_1000win_merged3912
													chr1	106904001	106904500	500	Hyp30p_q01_min3diffsCpG_1000win_merged3913
													chr1	106914501	106915500	1000	Hyp30p_q01_min3diffsCpG_1000win_merged3914
													chr1	106929501	106930500	1000	Hyp30p_q01_min3diffsCpG_1000win_merged3915
													chr1	106941501	106942000	500	Hyp30p_q01_min3diffsCpG_1000win_merged3916
													chr1	106949001	106949500	500	Hyp30p_q01_min3diffsCpG_1000win_merged3917
													chr1	106951001	106951500	500	Hyp30p_q01_min3diffsCpG_1000win_merged3918
													chr1	106952501	106953000	500	Hyp30p_q01_min3diffsCpG_1000win_merged3919
													chr1	106954001	106954500	500	Hyp30p_q01_min3diffsCpG_1000win_merged3920
													chr1	106965501	106966000	500	Hyp30p_q01_min3diffsCpG_1000win_merged3921
													chr1	106974001	106974500	500	Hyp30p_q01_min3diffsCpG_1000win_merged3922
													chr1	106987001	106987500	500	Hyp30p_q01_min3diffsCpG_1000win_merged3923
													chr1	106992501	106993000	500	Hyp30p_q01_min3diffsCpG_1000win_merged3924
													chr1	106996501	106997000	500	Hyp30p_q01_min3diffsCpG_1000win_merged3925
													chr1	107006001	107007500	1500	Hyp30p_q01_min3diffsCpG_1000win_merged3926
													chr1	107012501	107013500	1000	Hyp30p_q01_min3diffsCpG_1000win_merged3927
													chr1	107017501	107018000	500	Hyp30p_q01_min3diffsCpG_1000win_merged3928
													chr1	107040001	107040500	500	Hyp30p_q01_min3diffsCpG_1000win_merged3929
													chr1	107045501	107046000	500	Hyp30p_q01_min3diffsCpG_1000win_merged3930
													chr1	107081501	107082000	500	Hyp30p_q01_min3diffsCpG_1000win_merged3931
													chr1	107092501	107093000	500	Hyp30p_q01_min3diffsCpG_1000win_merged3932
													chr1	107095001	107095500	500	Hyp30p_q01_min3diffsCpG_1000win_merged3933
													chr1	107099001	107099500	500	Hyp30p_q01_min3diffsCpG_1000win_merged3934
													chr1	107108501	107109000	500	Hyp30p_q01_min3diffsCpG_1000win_merged3935
													chr1	107112501	107113000	500	Hyp30p_q01_min3diffsCpG_1000win_merged3936
													chr1	107121001	107121500	500	Hyp30p_q01_min3diffsCpG_1000win_merged3937
													chr1	107128501	107129000	500	Hyp30p_q01_min3diffsCpG_1000win_merged3938
													chr1	107148501	107149000	500	Hyp30p_q01_min3diffsCpG_1000win_merged3939
													chr1	107164501	107165000	500	Hyp30p_q01_min3diffsCpG_1000win_merged3940
													chr1	107185501	107186000	500	Hyp30p_q01_min3diffsCpG_1000win_merged3941
													chr1	107208001	107208500	500	Hyp30p_q01_min3diffsCpG_1000win_merged3942
													chr1	107210001	107210500	500	Hyp30p_q01_min3diffsCpG_1000win_merged3943
													chr1	107216501	107217000	500	Hyp30p_q01_min3diffsCpG_1000win_merged3944
													chr1	107222001	107222500	500	Hyp30p_q01_min3diffsCpG_1000win_merged3945
													chr1	107227001	107227500	500	Hyp30p_q01_min3diffsCpG_1000win_merged3946
													chr1	107234001	107235500	1500	Hyp30p_q01_min3diffsCpG_1000win_merged3947
													chr1	107238001	107239000	1000	Hyp30p_q01_min3diffsCpG_1000win_merged3948
													chr1	107242001	107242500	500	Hyp30p_q01_min3diffsCpG_1000win_merged3949
													chr1	107248501	107249000	500	Hyp30p_q01_min3diffsCpG_1000win_merged3950
													chr1	107254501	107255000	500	Hyp30p_q01_min3diffsCpG_1000win_merged3951
													chr1	107256501	107257000	500	Hyp30p_q01_min3diffsCpG_1000win_merged3952
													chr1	107303501	107304000	500	Hyp30p_q01_min3diffsCpG_1000win_merged3953
													chr1	107319001	107319500	500	Hyp30p_q01_min3diffsCpG_1000win_merged3954
													chr1	107324501	107325000	500	Hyp30p_q01_min3diffsCpG_1000win_merged3955
													chr1	107334501	107335000	500	Hyp30p_q01_min3diffsCpG_1000win_merged3956
													chr1	107347501	107348000	500	Hyp30p_q01_min3diffsCpG_1000win_merged3957
													chr1	107376001	107376500	500	Hyp30p_q01_min3diffsCpG_1000win_merged3958
													chr1	107389501	107390000	500	Hyp30p_q01_min3diffsCpG_1000win_merged3959
													chr1	107401001	107401500	500	Hyp30p_q01_min3diffsCpG_1000win_merged3960
													chr1	107461501	107462000	500	Hyp30p_q01_min3diffsCpG_1000win_merged3961
													chr1	107510501	107511000	500	Hyp30p_q01_min3diffsCpG_1000win_merged3962
													chr1	107706001	107706500	500	Hyp30p_q01_min3diffsCpG_1000win_merged3963
													chr1	107732501	107733000	500	Hyp30p_q01_min3diffsCpG_1000win_merged3964
													chr1	107751501	107752000	500	Hyp30p_q01_min3diffsCpG_1000win_merged3965
													chr1	107771501	107772000	500	Hyp30p_q01_min3diffsCpG_1000win_merged3966
													chr1	107775001	107775500	500	Hyp30p_q01_min3diffsCpG_1000win_merged3967
													chr1	107812501	107813000	500	Hyp30p_q01_min3diffsCpG_1000win_merged3968
													chr1	107815501	107816000	500	Hyp30p_q01_min3diffsCpG_1000win_merged3969
													chr1	107818001	107818500	500	Hyp30p_q01_min3diffsCpG_1000win_merged3970
													chr1	107821501	107822000	500	Hyp30p_q01_min3diffsCpG_1000win_merged3971
													chr1	107824001	107824500	500	Hyp30p_q01_min3diffsCpG_1000win_merged3972
													chr1	107828001	107828500	500	Hyp30p_q01_min3diffsCpG_1000win_merged3973
													chr1	107844001	107844500	500	Hyp30p_q01_min3diffsCpG_1000win_merged3974
													chr1	107854001	107854500	500	Hyp30p_q01_min3diffsCpG_1000win_merged3975
													chr1	107858501	107859000	500	Hyp30p_q01_min3diffsCpG_1000win_merged3976
													chr1	107880001	107880500	500	Hyp30p_q01_min3diffsCpG_1000win_merged3977
													chr1	107888501	107889000	500	Hyp30p_q01_min3diffsCpG_1000win_merged3978
													chr1	107899001	107899500	500	Hyp30p_q01_min3diffsCpG_1000win_merged3979
													chr1	107904001	107904500	500	Hyp30p_q01_min3diffsCpG_1000win_merged3980
													chr1	107906001	107906500	500	Hyp30p_q01_min3diffsCpG_1000win_merged3981
													chr1	107907501	107908000	500	Hyp30p_q01_min3diffsCpG_1000win_merged3982
													chr1	107910501	107911000	500	Hyp30p_q01_min3diffsCpG_1000win_merged3983
													chr1	107921001	107921500	500	Hyp30p_q01_min3diffsCpG_1000win_merged3984
													chr1	107926001	107927500	1500	Hyp30p_q01_min3diffsCpG_1000win_merged3985
													chr1	107935001	107935500	500	Hyp30p_q01_min3diffsCpG_1000win_merged3986
													chr1	107936501	107937000	500	Hyp30p_q01_min3diffsCpG_1000win_merged3987
													chr1	107943501	107946000	2500	Hyp30p_q01_min3diffsCpG_1000win_merged3988
													chr1	107956501	107957000	500	Hyp30p_q01_min3diffsCpG_1000win_merged3989
													chr1	107958501	107959000	500	Hyp30p_q01_min3diffsCpG_1000win_merged3990
													chr1	107960001	107960500	500	Hyp30p_q01_min3diffsCpG_1000win_merged3991
													chr1	107967001	107970500	3500	Hyp30p_q01_min3diffsCpG_1000win_merged3992
													chr1	107978501	107979500	1000	Hyp30p_q01_min3diffsCpG_1000win_merged3993
													chr1	107989501	107992000	2500	Hyp30p_q01_min3diffsCpG_1000win_merged3994
													chr1	107995001	107995500	500	Hyp30p_q01_min3diffsCpG_1000win_merged3995
													chr1	108003001	108003500	500	Hyp30p_q01_min3diffsCpG_1000win_merged3996
													chr1	108005001	108005500	500	Hyp30p_q01_min3diffsCpG_1000win_merged3997
													chr1	108011001	108011500	500	Hyp30p_q01_min3diffsCpG_1000win_merged3998
													chr1	108016001	108016500	500	Hyp30p_q01_min3diffsCpG_1000win_merged3999
													chr1	108026001	108027000	1000	Hyp30p_q01_min3diffsCpG_1000win_merged4000
													chr1	108030001	108032000	2000	Hyp30p_q01_min3diffsCpG_1000win_merged4001
													chr1	108033001	108033500	500	Hyp30p_q01_min3diffsCpG_1000win_merged4002
													chr1	108038501	108039000	500	Hyp30p_q01_min3diffsCpG_1000win_merged4003
													chr1	108041001	108042000	1000	Hyp30p_q01_min3diffsCpG_1000win_merged4004
													chr1	108045501	108046000	500	Hyp30p_q01_min3diffsCpG_1000win_merged4005
													chr1	108047001	108048500	1500	Hyp30p_q01_min3diffsCpG_1000win_merged4006
													chr1	108059001	108059500	500	Hyp30p_q01_min3diffsCpG_1000win_merged4007
													chr1	108060501	108061000	500	Hyp30p_q01_min3diffsCpG_1000win_merged4008
													chr1	108063001	108063500	500	Hyp30p_q01_min3diffsCpG_1000win_merged4009
													chr1	108068501	108069000	500	Hyp30p_q01_min3diffsCpG_1000win_merged4010
													chr1	108072001	108072500	500	Hyp30p_q01_min3diffsCpG_1000win_merged4011
													chr1	108075001	108075500	500	Hyp30p_q01_min3diffsCpG_1000win_merged4012
													chr1	108082001	108082500	500	Hyp30p_q01_min3diffsCpG_1000win_merged4013
													chr1	108085001	108086500	1500	Hyp30p_q01_min3diffsCpG_1000win_merged4014
													chr1	108098001	108098500	500	Hyp30p_q01_min3diffsCpG_1000win_merged4015
													chr1	108109501	108110000	500	Hyp30p_q01_min3diffsCpG_1000win_merged4016
													chr1	108119501	108123000	3500	Hyp30p_q01_min3diffsCpG_1000win_merged4017
													chr1	108124501	108125000	500	Hyp30p_q01_min3diffsCpG_1000win_merged4018
													chr1	108126501	108127000	500	Hyp30p_q01_min3diffsCpG_1000win_merged4019
													chr1	108208501	108210000	1500	Hyp30p_q01_min3diffsCpG_1000win_merged4020
													chr1	108212001	108212500	500	Hyp30p_q01_min3diffsCpG_1000win_merged4021
													chr1	108217501	108218000	500	Hyp30p_q01_min3diffsCpG_1000win_merged4022
													chr1	108229001	108229500	500	Hyp30p_q01_min3diffsCpG_1000win_merged4023
													chr1	108322501	108324000	1500	Hyp30p_q01_min3diffsCpG_1000win_merged4024
													chr1	108332001	108332500	500	Hyp30p_q01_min3diffsCpG_1000win_merged4025
													chr1	108342001	108342500	500	Hyp30p_q01_min3diffsCpG_1000win_merged4026
													chr1	108345001	108346500	1500	Hyp30p_q01_min3diffsCpG_1000win_merged4027
													chr1	108348501	108349000	500	Hyp30p_q01_min3diffsCpG_1000win_merged4028
													chr1	108350501	108351000	500	Hyp30p_q01_min3diffsCpG_1000win_merged4029
													chr1	108363501	108364500	1000	Hyp30p_q01_min3diffsCpG_1000win_merged4030
													chr1	108366001	108366500	500	Hyp30p_q01_min3diffsCpG_1000win_merged4031
													chr1	108370001	108370500	500	Hyp30p_q01_min3diffsCpG_1000win_merged4032
													chr1	108474501	108475500	1000	Hyp30p_q01_min3diffsCpG_1000win_merged4033
													chr1	108481001	108481500	500	Hyp30p_q01_min3diffsCpG_1000win_merged4034
													chr1	108484001	108484500	500	Hyp30p_q01_min3diffsCpG_1000win_merged4035
													chr1	108486001	108487000	1000	Hyp30p_q01_min3diffsCpG_1000win_merged4036
													chr1	108736001	108736500	500	Hyp30p_q01_min3diffsCpG_1000win_merged4037
													chr1	108855001	108855500	500	Hyp30p_q01_min3diffsCpG_1000win_merged4038
													chr1	109149501	109150000	500	Hyp30p_q01_min3diffsCpG_1000win_merged4039
													chr1	109209001	109209500	500	Hyp30p_q01_min3diffsCpG_1000win_merged4040
													chr1	109295001	109295500	500	Hyp30p_q01_min3diffsCpG_1000win_merged4041
													chr1	110122001	110122500	500	Hyp30p_q01_min3diffsCpG_1000win_merged4042
													chr1	110134001	110134500	500	Hyp30p_q01_min3diffsCpG_1000win_merged4043
													chr1	110135501	110136500	1000	Hyp30p_q01_min3diffsCpG_1000win_merged4044
													chr1	110137501	110138000	500	Hyp30p_q01_min3diffsCpG_1000win_merged4045
													chr1	110140501	110141000	500	Hyp30p_q01_min3diffsCpG_1000win_merged4046
													chr1	110147501	110148000	500	Hyp30p_q01_min3diffsCpG_1000win_merged4047
													chr1	110149501	110150000	500	Hyp30p_q01_min3diffsCpG_1000win_merged4048
													chr1	110157501	110158500	1000	Hyp30p_q01_min3diffsCpG_1000win_merged4049
													chr1	110161501	110162500	1000	Hyp30p_q01_min3diffsCpG_1000win_merged4050
													chr1	110175501	110176500	1000	Hyp30p_q01_min3diffsCpG_1000win_merged4051
													chr1	110180501	110185500	5000	Hyp30p_q01_min3diffsCpG_1000win_merged4052
													chr1	110192501	110193000	500	Hyp30p_q01_min3diffsCpG_1000win_merged4053
													chr1	110220501	110221000	500	Hyp30p_q01_min3diffsCpG_1000win_merged4054
													chr1	110229501	110230000	500	Hyp30p_q01_min3diffsCpG_1000win_merged4055
													chr1	110245501	110246500	1000	Hyp30p_q01_min3diffsCpG_1000win_merged4056
													chr1	110278501	110279000	500	Hyp30p_q01_min3diffsCpG_1000win_merged4057
													chr1	110503001	110503500	500	Hyp30p_q01_min3diffsCpG_1000win_merged4058
													chr1	110517501	110519000	1500	Hyp30p_q01_min3diffsCpG_1000win_merged4059
													chr1	110520501	110521000	500	Hyp30p_q01_min3diffsCpG_1000win_merged4060
													chr1	110522501	110523500	1000	Hyp30p_q01_min3diffsCpG_1000win_merged4061
													chr1	110525501	110527000	1500	Hyp30p_q01_min3diffsCpG_1000win_merged4062
													chr1	110543501	110544000	500	Hyp30p_q01_min3diffsCpG_1000win_merged4063
													chr1	110546001	110546500	500	Hyp30p_q01_min3diffsCpG_1000win_merged4064
													chr1	110550001	110550500	500	Hyp30p_q01_min3diffsCpG_1000win_merged4065
													chr1	110552501	110553000	500	Hyp30p_q01_min3diffsCpG_1000win_merged4066
													chr1	110556501	110557000	500	Hyp30p_q01_min3diffsCpG_1000win_merged4067
													chr1	110560501	110561500	1000	Hyp30p_q01_min3diffsCpG_1000win_merged4068
													chr1	110563501	110565500	2000	Hyp30p_q01_min3diffsCpG_1000win_merged4069
													chr1	110566501	110567000	500	Hyp30p_q01_min3diffsCpG_1000win_merged4070
													chr1	110569001	110569500	500	Hyp30p_q01_min3diffsCpG_1000win_merged4071
													chr1	110571001	110571500	500	Hyp30p_q01_min3diffsCpG_1000win_merged4072
													chr1	110574501	110575000	500	Hyp30p_q01_min3diffsCpG_1000win_merged4073
													chr1	110592001	110592500	500	Hyp30p_q01_min3diffsCpG_1000win_merged4074
													chr1	110598001	110598500	500	Hyp30p_q01_min3diffsCpG_1000win_merged4075
													chr1	110620501	110621000	500	Hyp30p_q01_min3diffsCpG_1000win_merged4076
													chr1	110626501	110629000	2500	Hyp30p_q01_min3diffsCpG_1000win_merged4077
													chr1	110638501	110639000	500	Hyp30p_q01_min3diffsCpG_1000win_merged4078
													chr1	110640501	110641000	500	Hyp30p_q01_min3diffsCpG_1000win_merged4079
													chr1	110661501	110662000	500	Hyp30p_q01_min3diffsCpG_1000win_merged4080
													chr1	110665501	110666000	500	Hyp30p_q01_min3diffsCpG_1000win_merged4081
													chr1	110686001	110686500	500	Hyp30p_q01_min3diffsCpG_1000win_merged4082
													chr1	110703501	110704000	500	Hyp30p_q01_min3diffsCpG_1000win_merged4083
													chr1	110705001	110705500	500	Hyp30p_q01_min3diffsCpG_1000win_merged4084
													chr1	110710501	110711000	500	Hyp30p_q01_min3diffsCpG_1000win_merged4085
													chr1	110717001	110719000	2000	Hyp30p_q01_min3diffsCpG_1000win_merged4086
													chr1	110720001	110720500	500	Hyp30p_q01_min3diffsCpG_1000win_merged4087
													chr1	110724001	110726000	2000	Hyp30p_q01_min3diffsCpG_1000win_merged4088
													chr1	110728501	110729000	500	Hyp30p_q01_min3diffsCpG_1000win_merged4089
													chr1	110730001	110730500	500	Hyp30p_q01_min3diffsCpG_1000win_merged4090
													chr1	110734501	110735000	500	Hyp30p_q01_min3diffsCpG_1000win_merged4091
													chr1	110738501	110739500	1000	Hyp30p_q01_min3diffsCpG_1000win_merged4092
													chr1	110741001	110741500	500	Hyp30p_q01_min3diffsCpG_1000win_merged4093
													chr1	110744501	110745000	500	Hyp30p_q01_min3diffsCpG_1000win_merged4094
													chr1	110753001	110754500	1500	Hyp30p_q01_min3diffsCpG_1000win_merged4095
													chr1	110762001	110763500	1500	Hyp30p_q01_min3diffsCpG_1000win_merged4096
													chr1	110764501	110765000	500	Hyp30p_q01_min3diffsCpG_1000win_merged4097
													chr1	110767001	110767500	500	Hyp30p_q01_min3diffsCpG_1000win_merged4098
													chr1	110776001	110776500	500	Hyp30p_q01_min3diffsCpG_1000win_merged4099
													chr1	110812001	110812500	500	Hyp30p_q01_min3diffsCpG_1000win_merged4100
													chr1	110824501	110825000	500	Hyp30p_q01_min3diffsCpG_1000win_merged4101
													chr1	110852501	110853000	500	Hyp30p_q01_min3diffsCpG_1000win_merged4102
													chr1	110858501	110859000	500	Hyp30p_q01_min3diffsCpG_1000win_merged4103
													chr1	110887001	110887500	500	Hyp30p_q01_min3diffsCpG_1000win_merged4104
													chr1	110892501	110893000	500	Hyp30p_q01_min3diffsCpG_1000win_merged4105
													chr1	110896501	110897000	500	Hyp30p_q01_min3diffsCpG_1000win_merged4106
													chr1	110900001	110900500	500	Hyp30p_q01_min3diffsCpG_1000win_merged4107
													chr1	110971501	110972000	500	Hyp30p_q01_min3diffsCpG_1000win_merged4108
													chr1	110975001	110975500	500	Hyp30p_q01_min3diffsCpG_1000win_merged4109
													chr1	110979501	110980000	500	Hyp30p_q01_min3diffsCpG_1000win_merged4110
													chr1	110983501	110984000	500	Hyp30p_q01_min3diffsCpG_1000win_merged4111
													chr1	111002001	111002500	500	Hyp30p_q01_min3diffsCpG_1000win_merged4112
													chr1	111016501	111017000	500	Hyp30p_q01_min3diffsCpG_1000win_merged4113
													chr1	111025001	111025500	500	Hyp30p_q01_min3diffsCpG_1000win_merged4114
													chr1	111027501	111028000	500	Hyp30p_q01_min3diffsCpG_1000win_merged4115
													chr1	111079001	111079500	500	Hyp30p_q01_min3diffsCpG_1000win_merged4116
													chr1	111270001	111270500	500	Hyp30p_q01_min3diffsCpG_1000win_merged4117
													chr1	111295501	111296000	500	Hyp30p_q01_min3diffsCpG_1000win_merged4118
													chr1	111312001	111312500	500	Hyp30p_q01_min3diffsCpG_1000win_merged4119
													chr1	111315001	111315500	500	Hyp30p_q01_min3diffsCpG_1000win_merged4120
													chr1	111320001	111320500	500	Hyp30p_q01_min3diffsCpG_1000win_merged4121
													chr1	111335501	111337000	1500	Hyp30p_q01_min3diffsCpG_1000win_merged4122
													chr1	111366501	111367000	500	Hyp30p_q01_min3diffsCpG_1000win_merged4123
													chr1	111380001	111380500	500	Hyp30p_q01_min3diffsCpG_1000win_merged4124
													chr1	111384501	111385000	500	Hyp30p_q01_min3diffsCpG_1000win_merged4125
													chr1	111388001	111388500	500	Hyp30p_q01_min3diffsCpG_1000win_merged4126
													chr1	111790501	111792000	1500	Hyp30p_q01_min3diffsCpG_1000win_merged4127
													chr1	111832501	111833000	500	Hyp30p_q01_min3diffsCpG_1000win_merged4128
													chr1	111857001	111857500	500	Hyp30p_q01_min3diffsCpG_1000win_merged4129
													chr1	111940501	111941000	500	Hyp30p_q01_min3diffsCpG_1000win_merged4130
													chr1	111992501	111993000	500	Hyp30p_q01_min3diffsCpG_1000win_merged4131
													chr1	111999001	111999500	500	Hyp30p_q01_min3diffsCpG_1000win_merged4132
													chr1	112003501	112004000	500	Hyp30p_q01_min3diffsCpG_1000win_merged4133
													chr1	112013501	112014000	500	Hyp30p_q01_min3diffsCpG_1000win_merged4134
													chr1	112015001	112016000	1000	Hyp30p_q01_min3diffsCpG_1000win_merged4135
													chr1	112017001	112017500	500	Hyp30p_q01_min3diffsCpG_1000win_merged4136
													chr1	112023501	112024000	500	Hyp30p_q01_min3diffsCpG_1000win_merged4137
													chr1	112029501	112030000	500	Hyp30p_q01_min3diffsCpG_1000win_merged4138
													chr1	112032001	112032500	500	Hyp30p_q01_min3diffsCpG_1000win_merged4139
													chr1	112035001	112035500	500	Hyp30p_q01_min3diffsCpG_1000win_merged4140
													chr1	112042501	112043000	500	Hyp30p_q01_min3diffsCpG_1000win_merged4141
													chr1	112045001	112046000	1000	Hyp30p_q01_min3diffsCpG_1000win_merged4142
													chr1	112049001	112049500	500	Hyp30p_q01_min3diffsCpG_1000win_merged4143
													chr1	112059501	112060000	500	Hyp30p_q01_min3diffsCpG_1000win_merged4144
													chr1	112061001	112061500	500	Hyp30p_q01_min3diffsCpG_1000win_merged4145
													chr1	112063501	112065000	1500	Hyp30p_q01_min3diffsCpG_1000win_merged4146
													chr1	112066001	112067500	1500	Hyp30p_q01_min3diffsCpG_1000win_merged4147
													chr1	112070001	112070500	500	Hyp30p_q01_min3diffsCpG_1000win_merged4148
													chr1	112077001	112078000	1000	Hyp30p_q01_min3diffsCpG_1000win_merged4149
													chr1	112079501	112080000	500	Hyp30p_q01_min3diffsCpG_1000win_merged4150
													chr1	112085001	112085500	500	Hyp30p_q01_min3diffsCpG_1000win_merged4151
													chr1	112089001	112089500	500	Hyp30p_q01_min3diffsCpG_1000win_merged4152
													chr1	112094501	112095000	500	Hyp30p_q01_min3diffsCpG_1000win_merged4153
													chr1	112124001	112124500	500	Hyp30p_q01_min3diffsCpG_1000win_merged4154
													chr1	112127001	112129000	2000	Hyp30p_q01_min3diffsCpG_1000win_merged4155
													chr1	112133001	112133500	500	Hyp30p_q01_min3diffsCpG_1000win_merged4156
													chr1	112136501	112137000	500	Hyp30p_q01_min3diffsCpG_1000win_merged4157
													chr1	112139501	112140000	500	Hyp30p_q01_min3diffsCpG_1000win_merged4158
													chr1	112141501	112143000	1500	Hyp30p_q01_min3diffsCpG_1000win_merged4159
													chr1	112144001	112144500	500	Hyp30p_q01_min3diffsCpG_1000win_merged4160
													chr1	112145501	112146000	500	Hyp30p_q01_min3diffsCpG_1000win_merged4161
													chr1	112160501	112161000	500	Hyp30p_q01_min3diffsCpG_1000win_merged4162
													chr1	112162501	112163000	500	Hyp30p_q01_min3diffsCpG_1000win_merged4163
													chr1	112166001	112167500	1500	Hyp30p_q01_min3diffsCpG_1000win_merged4164
													chr1	112168501	112169000	500	Hyp30p_q01_min3diffsCpG_1000win_merged4165
													chr1	112175001	112175500	500	Hyp30p_q01_min3diffsCpG_1000win_merged4166
													chr1	112180501	112181000	500	Hyp30p_q01_min3diffsCpG_1000win_merged4167
													chr1	112182001	112182500	500	Hyp30p_q01_min3diffsCpG_1000win_merged4168
													chr1	112186001	112186500	500	Hyp30p_q01_min3diffsCpG_1000win_merged4169
													chr1	112196501	112197000	500	Hyp30p_q01_min3diffsCpG_1000win_merged4170
													chr1	112205001	112205500	500	Hyp30p_q01_min3diffsCpG_1000win_merged4171
													chr1	112211501	112212500	1000	Hyp30p_q01_min3diffsCpG_1000win_merged4172
													chr1	112221501	112222000	500	Hyp30p_q01_min3diffsCpG_1000win_merged4173
													chr1	112230501	112232000	1500	Hyp30p_q01_min3diffsCpG_1000win_merged4174
													chr1	112236501	112237000	500	Hyp30p_q01_min3diffsCpG_1000win_merged4175
													chr1	112241501	112243000	1500	Hyp30p_q01_min3diffsCpG_1000win_merged4176
													chr1	112245001	112245500	500	Hyp30p_q01_min3diffsCpG_1000win_merged4177
													chr1	112249001	112249500	500	Hyp30p_q01_min3diffsCpG_1000win_merged4178
													chr1	112252001	112252500	500	Hyp30p_q01_min3diffsCpG_1000win_merged4179
													chr1	112254001	112254500	500	Hyp30p_q01_min3diffsCpG_1000win_merged4180
													chr1	112272001	112272500	500	Hyp30p_q01_min3diffsCpG_1000win_merged4181
													chr1	112274001	112274500	500	Hyp30p_q01_min3diffsCpG_1000win_merged4182
													chr1	112279001	112279500	500	Hyp30p_q01_min3diffsCpG_1000win_merged4183
													chr1	112282001	112283500	1500	Hyp30p_q01_min3diffsCpG_1000win_merged4184
													chr1	112286001	112286500	500	Hyp30p_q01_min3diffsCpG_1000win_merged4185
													chr1	112288001	112288500	500	Hyp30p_q01_min3diffsCpG_1000win_merged4186
													chr1	112297001	112297500	500	Hyp30p_q01_min3diffsCpG_1000win_merged4187
													chr1	112300001	112301500	1500	Hyp30p_q01_min3diffsCpG_1000win_merged4188
													chr1	112304501	112305000	500	Hyp30p_q01_min3diffsCpG_1000win_merged4189
													chr1	112309501	112310000	500	Hyp30p_q01_min3diffsCpG_1000win_merged4190
													chr1	112312001	112315000	3000	Hyp30p_q01_min3diffsCpG_1000win_merged4191
													chr1	112330001	112330500	500	Hyp30p_q01_min3diffsCpG_1000win_merged4192
													chr1	112337501	112338000	500	Hyp30p_q01_min3diffsCpG_1000win_merged4193
													chr1	112340001	112340500	500	Hyp30p_q01_min3diffsCpG_1000win_merged4194
													chr1	112341501	112342500	1000	Hyp30p_q01_min3diffsCpG_1000win_merged4195
													chr1	112349001	112349500	500	Hyp30p_q01_min3diffsCpG_1000win_merged4196
													chr1	112378001	112378500	500	Hyp30p_q01_min3diffsCpG_1000win_merged4197
													chr1	112379501	112380000	500	Hyp30p_q01_min3diffsCpG_1000win_merged4198
													chr1	112479501	112480000	500	Hyp30p_q01_min3diffsCpG_1000win_merged4199
													chr1	112498001	112498500	500	Hyp30p_q01_min3diffsCpG_1000win_merged4200
													chr1	112735001	112735500	500	Hyp30p_q01_min3diffsCpG_1000win_merged4201
													chr1	113478501	113479000	500	Hyp30p_q01_min3diffsCpG_1000win_merged4202
													chr1	114044001	114044500	500	Hyp30p_q01_min3diffsCpG_1000win_merged4203
													chr1	114058501	114059000	500	Hyp30p_q01_min3diffsCpG_1000win_merged4204
													chr1	114125001	114125500	500	Hyp30p_q01_min3diffsCpG_1000win_merged4205
													chr1	114134501	114135000	500	Hyp30p_q01_min3diffsCpG_1000win_merged4206
													chr1	114177501	114178000	500	Hyp30p_q01_min3diffsCpG_1000win_merged4207
													chr1	114187501	114188500	1000	Hyp30p_q01_min3diffsCpG_1000win_merged4208
													chr1	114304001	114304500	500	Hyp30p_q01_min3diffsCpG_1000win_merged4209
													chr1	114324501	114325000	500	Hyp30p_q01_min3diffsCpG_1000win_merged4210
													chr1	114336501	114337000	500	Hyp30p_q01_min3diffsCpG_1000win_merged4211
													chr1	114339001	114339500	500	Hyp30p_q01_min3diffsCpG_1000win_merged4212
													chr1	114784001	114784500	500	Hyp30p_q01_min3diffsCpG_1000win_merged4213
													chr1	114792001	114793500	1500	Hyp30p_q01_min3diffsCpG_1000win_merged4214
													chr1	114824001	114825000	1000	Hyp30p_q01_min3diffsCpG_1000win_merged4215
													chr1	114875501	114876000	500	Hyp30p_q01_min3diffsCpG_1000win_merged4216
													chr1	114904001	114904500	500	Hyp30p_q01_min3diffsCpG_1000win_merged4217
													chr1	114906001	114906500	500	Hyp30p_q01_min3diffsCpG_1000win_merged4218
													chr1	114932501	114934000	1500	Hyp30p_q01_min3diffsCpG_1000win_merged4219
													chr1	114947501	114948000	500	Hyp30p_q01_min3diffsCpG_1000win_merged4220
													chr1	114954501	114955000	500	Hyp30p_q01_min3diffsCpG_1000win_merged4221
													chr1	114960001	114960500	500	Hyp30p_q01_min3diffsCpG_1000win_merged4222
													chr1	114966501	114967000	500	Hyp30p_q01_min3diffsCpG_1000win_merged4223
													chr1	114969501	114970000	500	Hyp30p_q01_min3diffsCpG_1000win_merged4224
													chr1	115005501	115006000	500	Hyp30p_q01_min3diffsCpG_1000win_merged4225
													chr1	115007001	115007500	500	Hyp30p_q01_min3diffsCpG_1000win_merged4226
													chr1	115018501	115020000	1500	Hyp30p_q01_min3diffsCpG_1000win_merged4227
													chr1	115045501	115046000	500	Hyp30p_q01_min3diffsCpG_1000win_merged4228
													chr1	115081501	115082000	500	Hyp30p_q01_min3diffsCpG_1000win_merged4229
													chr1	115088001	115089000	1000	Hyp30p_q01_min3diffsCpG_1000win_merged4230
													chr1	115120001	115120500	500	Hyp30p_q01_min3diffsCpG_1000win_merged4231
													chr1	115134501	115135000	500	Hyp30p_q01_min3diffsCpG_1000win_merged4232
													chr1	115138001	115138500	500	Hyp30p_q01_min3diffsCpG_1000win_merged4233
													chr1	115139501	115140000	500	Hyp30p_q01_min3diffsCpG_1000win_merged4234
													chr1	115162001	115162500	500	Hyp30p_q01_min3diffsCpG_1000win_merged4235
													chr1	115197001	115197500	500	Hyp30p_q01_min3diffsCpG_1000win_merged4236
													chr1	115210501	115211000	500	Hyp30p_q01_min3diffsCpG_1000win_merged4237
													chr1	115218001	115218500	500	Hyp30p_q01_min3diffsCpG_1000win_merged4238
													chr1	115220001	115221500	1500	Hyp30p_q01_min3diffsCpG_1000win_merged4239
													chr1	115228001	115228500	500	Hyp30p_q01_min3diffsCpG_1000win_merged4240
													chr1	115266001	115267000	1000	Hyp30p_q01_min3diffsCpG_1000win_merged4241
													chr1	115281501	115282000	500	Hyp30p_q01_min3diffsCpG_1000win_merged4242
													chr1	115286001	115288500	2500	Hyp30p_q01_min3diffsCpG_1000win_merged4243
													chr1	115291501	115293000	1500	Hyp30p_q01_min3diffsCpG_1000win_merged4244
													chr1	115299501	115302000	2500	Hyp30p_q01_min3diffsCpG_1000win_merged4245
													chr1	115317001	115317500	500	Hyp30p_q01_min3diffsCpG_1000win_merged4246
													chr1	115321001	115321500	500	Hyp30p_q01_min3diffsCpG_1000win_merged4247
													chr1	115344501	115345000	500	Hyp30p_q01_min3diffsCpG_1000win_merged4248
													chr1	115352501	115353500	1000	Hyp30p_q01_min3diffsCpG_1000win_merged4249
													chr1	115359501	115362000	2500	Hyp30p_q01_min3diffsCpG_1000win_merged4250
													chr1	115380001	115380500	500	Hyp30p_q01_min3diffsCpG_1000win_merged4251
													chr1	115388501	115390500	2000	Hyp30p_q01_min3diffsCpG_1000win_merged4252
													chr1	115415001	115415500	500	Hyp30p_q01_min3diffsCpG_1000win_merged4253
													chr1	115424001	115424500	500	Hyp30p_q01_min3diffsCpG_1000win_merged4254
													chr1	115425501	115426000	500	Hyp30p_q01_min3diffsCpG_1000win_merged4255
													chr1	115430501	115432000	1500	Hyp30p_q01_min3diffsCpG_1000win_merged4256
													chr1	115446501	115447000	500	Hyp30p_q01_min3diffsCpG_1000win_merged4257
													chr1	115458501	115459500	1000	Hyp30p_q01_min3diffsCpG_1000win_merged4258
													chr1	115461501	115462500	1000	Hyp30p_q01_min3diffsCpG_1000win_merged4259
													chr1	115471501	115472000	500	Hyp30p_q01_min3diffsCpG_1000win_merged4260
													chr1	115473001	115473500	500	Hyp30p_q01_min3diffsCpG_1000win_merged4261
													chr1	115477501	115478000	500	Hyp30p_q01_min3diffsCpG_1000win_merged4262
													chr1	115479501	115480000	500	Hyp30p_q01_min3diffsCpG_1000win_merged4263
													chr1	115490001	115491000	1000	Hyp30p_q01_min3diffsCpG_1000win_merged4264
													chr1	115495501	115496000	500	Hyp30p_q01_min3diffsCpG_1000win_merged4265
													chr1	115509501	115510000	500	Hyp30p_q01_min3diffsCpG_1000win_merged4266
													chr1	115513501	115514000	500	Hyp30p_q01_min3diffsCpG_1000win_merged4267
													chr1	115515001	115515500	500	Hyp30p_q01_min3diffsCpG_1000win_merged4268
													chr1	115528001	115528500	500	Hyp30p_q01_min3diffsCpG_1000win_merged4269
													chr1	115556001	115556500	500	Hyp30p_q01_min3diffsCpG_1000win_merged4270
													chr1	115574001	115574500	500	Hyp30p_q01_min3diffsCpG_1000win_merged4271
													chr1	115613501	115614000	500	Hyp30p_q01_min3diffsCpG_1000win_merged4272
													chr1	115615001	115615500	500	Hyp30p_q01_min3diffsCpG_1000win_merged4273
													chr1	115701501	115702000	500	Hyp30p_q01_min3diffsCpG_1000win_merged4274
													chr1	115708501	115709000	500	Hyp30p_q01_min3diffsCpG_1000win_merged4275
													chr1	115818501	115819000	500	Hyp30p_q01_min3diffsCpG_1000win_merged4276
													chr1	115842001	115842500	500	Hyp30p_q01_min3diffsCpG_1000win_merged4277
													chr1	115857501	115858000	500	Hyp30p_q01_min3diffsCpG_1000win_merged4278
													chr1	115871001	115871500	500	Hyp30p_q01_min3diffsCpG_1000win_merged4279
													chr1	115873501	115874000	500	Hyp30p_q01_min3diffsCpG_1000win_merged4280
													chr1	115900001	115900500	500	Hyp30p_q01_min3diffsCpG_1000win_merged4281
													chr1	115932001	115932500	500	Hyp30p_q01_min3diffsCpG_1000win_merged4282
													chr1	115967001	115967500	500	Hyp30p_q01_min3diffsCpG_1000win_merged4283
													chr1	116747001	116748500	1500	Hyp30p_q01_min3diffsCpG_1000win_merged4284
													chr1	116766001	116766500	500	Hyp30p_q01_min3diffsCpG_1000win_merged4285
													chr1	116871501	116872000	500	Hyp30p_q01_min3diffsCpG_1000win_merged4286
													chr1	117716001	117716500	500	Hyp30p_q01_min3diffsCpG_1000win_merged4287
													chr1	117720501	117722000	1500	Hyp30p_q01_min3diffsCpG_1000win_merged4288
													chr1	117769501	117770000	500	Hyp30p_q01_min3diffsCpG_1000win_merged4289
													chr1	117976001	117976500	500	Hyp30p_q01_min3diffsCpG_1000win_merged4290
													chr1	117979001	117979500	500	Hyp30p_q01_min3diffsCpG_1000win_merged4291
													chr1	118004001	118004500	500	Hyp30p_q01_min3diffsCpG_1000win_merged4292
													chr1	118226001	118226500	500	Hyp30p_q01_min3diffsCpG_1000win_merged4293
													chr1	118245001	118245500	500	Hyp30p_q01_min3diffsCpG_1000win_merged4294
													chr1	118259001	118260000	1000	Hyp30p_q01_min3diffsCpG_1000win_merged4295
													chr1	118269001	118269500	500	Hyp30p_q01_min3diffsCpG_1000win_merged4296
													chr1	118354001	118354500	500	Hyp30p_q01_min3diffsCpG_1000win_merged4297
													chr1	118431001	118431500	500	Hyp30p_q01_min3diffsCpG_1000win_merged4298
													chr1	118456001	118456500	500	Hyp30p_q01_min3diffsCpG_1000win_merged4299
													chr1	118573501	118574500	1000	Hyp30p_q01_min3diffsCpG_1000win_merged4300
													chr1	118596001	118596500	500	Hyp30p_q01_min3diffsCpG_1000win_merged4301
													chr1	118637501	118639500	2000	Hyp30p_q01_min3diffsCpG_1000win_merged4302
													chr1	118648001	118648500	500	Hyp30p_q01_min3diffsCpG_1000win_merged4303
													chr1	118666001	118666500	500	Hyp30p_q01_min3diffsCpG_1000win_merged4304
													chr1	118695001	118695500	500	Hyp30p_q01_min3diffsCpG_1000win_merged4305
													chr1	118723501	118724000	500	Hyp30p_q01_min3diffsCpG_1000win_merged4306
													chr1	118831501	118832000	500	Hyp30p_q01_min3diffsCpG_1000win_merged4307
													chr1	118838001	118838500	500	Hyp30p_q01_min3diffsCpG_1000win_merged4308
													chr1	119324501	119325000	500	Hyp30p_q01_min3diffsCpG_1000win_merged4309
													chr1	120547501	120548000	500	Hyp30p_q01_min3diffsCpG_1000win_merged4310
													chr1	120673501	120674000	500	Hyp30p_q01_min3diffsCpG_1000win_merged4311
													chr1	124967501	124968000	500	Hyp30p_q01_min3diffsCpG_1000win_merged4312
													chr1	125007501	125008000	500	Hyp30p_q01_min3diffsCpG_1000win_merged4313
													chr1	125015001	125017000	2000	Hyp30p_q01_min3diffsCpG_1000win_merged4314
													chr1	125063501	125064000	500	Hyp30p_q01_min3diffsCpG_1000win_merged4315
													chr1	125067501	125068000	500	Hyp30p_q01_min3diffsCpG_1000win_merged4316
													chr1	125079501	125082500	3000	Hyp30p_q01_min3diffsCpG_1000win_merged4317
													chr1	125094501	125095000	500	Hyp30p_q01_min3diffsCpG_1000win_merged4318
													chr1	125120001	125122500	2500	Hyp30p_q01_min3diffsCpG_1000win_merged4319
													chr1	125123501	125124000	500	Hyp30p_q01_min3diffsCpG_1000win_merged4320
													chr1	125128501	125129000	500	Hyp30p_q01_min3diffsCpG_1000win_merged4321
													chr1	125142001	125142500	500	Hyp30p_q01_min3diffsCpG_1000win_merged4322
													chr1	125148001	125148500	500	Hyp30p_q01_min3diffsCpG_1000win_merged4323
													chr1	125152501	125153000	500	Hyp30p_q01_min3diffsCpG_1000win_merged4324
													chr1	125156001	125156500	500	Hyp30p_q01_min3diffsCpG_1000win_merged4325
													chr1	125165001	125165500	500	Hyp30p_q01_min3diffsCpG_1000win_merged4326
													chr1	125167001	125168500	1500	Hyp30p_q01_min3diffsCpG_1000win_merged4327
													chr1	125176001	125178500	2500	Hyp30p_q01_min3diffsCpG_1000win_merged4328
													chr1	125181001	125181500	500	Hyp30p_q01_min3diffsCpG_1000win_merged4329
													chr1	125184001	125184500	500	Hyp30p_q01_min3diffsCpG_1000win_merged4330
													chr1	143186501	143187500	1000	Hyp30p_q01_min3diffsCpG_1000win_merged4331
													chr1	143189501	143192500	3000	Hyp30p_q01_min3diffsCpG_1000win_merged4332
													chr1	143193501	143197000	3500	Hyp30p_q01_min3diffsCpG_1000win_merged4333
													chr1	143200501	143203500	3000	Hyp30p_q01_min3diffsCpG_1000win_merged4334
													chr1	143206501	143207500	1000	Hyp30p_q01_min3diffsCpG_1000win_merged4335
													chr1	143209501	143210000	500	Hyp30p_q01_min3diffsCpG_1000win_merged4336
													chr1	143211501	143213000	1500	Hyp30p_q01_min3diffsCpG_1000win_merged4337
													chr1	143216001	143216500	500	Hyp30p_q01_min3diffsCpG_1000win_merged4338
													chr1	143218501	143219500	1000	Hyp30p_q01_min3diffsCpG_1000win_merged4339
													chr1	143221001	143221500	500	Hyp30p_q01_min3diffsCpG_1000win_merged4340
													chr1	143223001	143223500	500	Hyp30p_q01_min3diffsCpG_1000win_merged4341
													chr1	143225001	143225500	500	Hyp30p_q01_min3diffsCpG_1000win_merged4342
													chr1	143227501	143228000	500	Hyp30p_q01_min3diffsCpG_1000win_merged4343
													chr1	143232001	143234000	2000	Hyp30p_q01_min3diffsCpG_1000win_merged4344
													chr1	143235501	143236000	500	Hyp30p_q01_min3diffsCpG_1000win_merged4345
													chr1	143240501	143242000	1500	Hyp30p_q01_min3diffsCpG_1000win_merged4346
													chr1	143245001	143245500	500	Hyp30p_q01_min3diffsCpG_1000win_merged4347
													chr1	143248001	143248500	500	Hyp30p_q01_min3diffsCpG_1000win_merged4348
													chr1	143251501	143252500	1000	Hyp30p_q01_min3diffsCpG_1000win_merged4349
													chr1	143257501	143258000	500	Hyp30p_q01_min3diffsCpG_1000win_merged4350
													chr1	143275001	143276000	1000	Hyp30p_q01_min3diffsCpG_1000win_merged4351
													chr1	143411501	143412000	500	Hyp30p_q01_min3diffsCpG_1000win_merged4352
													chr1	143544501	143545000	500	Hyp30p_q01_min3diffsCpG_1000win_merged4353
													chr1	143577501	143578000	500	Hyp30p_q01_min3diffsCpG_1000win_merged4354
													chr1	143600001	143600500	500	Hyp30p_q01_min3diffsCpG_1000win_merged4355
													chr1	143627501	143628000	500	Hyp30p_q01_min3diffsCpG_1000win_merged4356
													chr1	143665501	143667500	2000	Hyp30p_q01_min3diffsCpG_1000win_merged4357
													chr1	143677501	143680500	3000	Hyp30p_q01_min3diffsCpG_1000win_merged4358
													chr1	144531001	144531500	500	Hyp30p_q01_min3diffsCpG_1000win_merged4359
													chr1	144555001	144555500	500	Hyp30p_q01_min3diffsCpG_1000win_merged4360
													chr1	144570501	144571000	500	Hyp30p_q01_min3diffsCpG_1000win_merged4361
													chr1	145450001	145450500	500	Hyp30p_q01_min3diffsCpG_1000win_merged4362
													chr1	145559001	145560000	1000	Hyp30p_q01_min3diffsCpG_1000win_merged4363
													chr1	145561001	145561500	500	Hyp30p_q01_min3diffsCpG_1000win_merged4364
													chr1	145707001	145708000	1000	Hyp30p_q01_min3diffsCpG_1000win_merged4365
													chr1	145819501	145820000	500	Hyp30p_q01_min3diffsCpG_1000win_merged4366
													chr1	145879001	145879500	500	Hyp30p_q01_min3diffsCpG_1000win_merged4367
													chr1	146043001	146043500	500	Hyp30p_q01_min3diffsCpG_1000win_merged4368
													chr1	146827501	146828000	500	Hyp30p_q01_min3diffsCpG_1000win_merged4369
													chr1	146898501	146899000	500	Hyp30p_q01_min3diffsCpG_1000win_merged4370
													chr1	147234001	147234500	500	Hyp30p_q01_min3diffsCpG_1000win_merged4371
													chr1	147402001	147403500	1500	Hyp30p_q01_min3diffsCpG_1000win_merged4372
													chr1	147758501	147759000	500	Hyp30p_q01_min3diffsCpG_1000win_merged4373
													chr1	148836001	148836500	500	Hyp30p_q01_min3diffsCpG_1000win_merged4374
													chr1	149906501	149907000	500	Hyp30p_q01_min3diffsCpG_1000win_merged4375
													chr1	150613001	150613500	500	Hyp30p_q01_min3diffsCpG_1000win_merged4376
													chr1	151012501	151013000	500	Hyp30p_q01_min3diffsCpG_1000win_merged4377
													chr1	151266001	151266500	500	Hyp30p_q01_min3diffsCpG_1000win_merged4378
													chr1	151596001	151596500	500	Hyp30p_q01_min3diffsCpG_1000win_merged4379
													chr1	152021501	152022500	1000	Hyp30p_q01_min3diffsCpG_1000win_merged4380
													chr1	152041001	152041500	500	Hyp30p_q01_min3diffsCpG_1000win_merged4381
													chr1	152043001	152043500	500	Hyp30p_q01_min3diffsCpG_1000win_merged4382
													chr1	152046501	152047000	500	Hyp30p_q01_min3diffsCpG_1000win_merged4383
													chr1	152053501	152054000	500	Hyp30p_q01_min3diffsCpG_1000win_merged4384
													chr1	152063001	152063500	500	Hyp30p_q01_min3diffsCpG_1000win_merged4385
													chr1	152066001	152066500	500	Hyp30p_q01_min3diffsCpG_1000win_merged4386
													chr1	152069001	152070000	1000	Hyp30p_q01_min3diffsCpG_1000win_merged4387
													chr1	152077001	152081000	4000	Hyp30p_q01_min3diffsCpG_1000win_merged4388
													chr1	152089001	152089500	500	Hyp30p_q01_min3diffsCpG_1000win_merged4389
													chr1	152090501	152091000	500	Hyp30p_q01_min3diffsCpG_1000win_merged4390
													chr1	152097001	152097500	500	Hyp30p_q01_min3diffsCpG_1000win_merged4391
													chr1	152100001	152101500	1500	Hyp30p_q01_min3diffsCpG_1000win_merged4392
													chr1	152126001	152126500	500	Hyp30p_q01_min3diffsCpG_1000win_merged4393
													chr1	152132001	152132500	500	Hyp30p_q01_min3diffsCpG_1000win_merged4394
													chr1	152138501	152139000	500	Hyp30p_q01_min3diffsCpG_1000win_merged4395
													chr1	152259001	152259500	500	Hyp30p_q01_min3diffsCpG_1000win_merged4396
													chr1	152381001	152382000	1000	Hyp30p_q01_min3diffsCpG_1000win_merged4397
													chr1	152397501	152398000	500	Hyp30p_q01_min3diffsCpG_1000win_merged4398
													chr1	152422001	152422500	500	Hyp30p_q01_min3diffsCpG_1000win_merged4399
													chr1	152424001	152424500	500	Hyp30p_q01_min3diffsCpG_1000win_merged4400
													chr1	152438501	152439000	500	Hyp30p_q01_min3diffsCpG_1000win_merged4401
													chr1	152448501	152449000	500	Hyp30p_q01_min3diffsCpG_1000win_merged4402
													chr1	152461001	152461500	500	Hyp30p_q01_min3diffsCpG_1000win_merged4403
													chr1	152472501	152473000	500	Hyp30p_q01_min3diffsCpG_1000win_merged4404
													chr1	152474501	152475000	500	Hyp30p_q01_min3diffsCpG_1000win_merged4405
													chr1	152496501	152497000	500	Hyp30p_q01_min3diffsCpG_1000win_merged4406
													chr1	152500501	152501000	500	Hyp30p_q01_min3diffsCpG_1000win_merged4407
													chr1	152503001	152503500	500	Hyp30p_q01_min3diffsCpG_1000win_merged4408
													chr1	152504501	152505000	500	Hyp30p_q01_min3diffsCpG_1000win_merged4409
													chr1	152508501	152509000	500	Hyp30p_q01_min3diffsCpG_1000win_merged4410
													chr1	152510501	152512000	1500	Hyp30p_q01_min3diffsCpG_1000win_merged4411
													chr1	152514501	152515000	500	Hyp30p_q01_min3diffsCpG_1000win_merged4412
													chr1	152535001	152535500	500	Hyp30p_q01_min3diffsCpG_1000win_merged4413
													chr1	152553501	152554000	500	Hyp30p_q01_min3diffsCpG_1000win_merged4414
													chr1	152560001	152561000	1000	Hyp30p_q01_min3diffsCpG_1000win_merged4415
													chr1	152565501	152566500	1000	Hyp30p_q01_min3diffsCpG_1000win_merged4416
													chr1	152579501	152581500	2000	Hyp30p_q01_min3diffsCpG_1000win_merged4417
													chr1	152617501	152618000	500	Hyp30p_q01_min3diffsCpG_1000win_merged4418
													chr1	152691501	152693000	1500	Hyp30p_q01_min3diffsCpG_1000win_merged4419
													chr1	152760501	152761000	500	Hyp30p_q01_min3diffsCpG_1000win_merged4420
													chr1	152826001	152826500	500	Hyp30p_q01_min3diffsCpG_1000win_merged4421
													chr1	152827501	152828000	500	Hyp30p_q01_min3diffsCpG_1000win_merged4422
													chr1	152830501	152832000	1500	Hyp30p_q01_min3diffsCpG_1000win_merged4423
													chr1	152891501	152892000	500	Hyp30p_q01_min3diffsCpG_1000win_merged4424
													chr1	152899001	152899500	500	Hyp30p_q01_min3diffsCpG_1000win_merged4425
													chr1	152905001	152906500	1500	Hyp30p_q01_min3diffsCpG_1000win_merged4426
													chr1	152909001	152909500	500	Hyp30p_q01_min3diffsCpG_1000win_merged4427
													chr1	152911501	152912000	500	Hyp30p_q01_min3diffsCpG_1000win_merged4428
													chr1	152920001	152921000	1000	Hyp30p_q01_min3diffsCpG_1000win_merged4429
													chr1	152926001	152926500	500	Hyp30p_q01_min3diffsCpG_1000win_merged4430
													chr1	152934501	152935000	500	Hyp30p_q01_min3diffsCpG_1000win_merged4431
													chr1	152939001	152939500	500	Hyp30p_q01_min3diffsCpG_1000win_merged4432
													chr1	152941001	152941500	500	Hyp30p_q01_min3diffsCpG_1000win_merged4433
													chr1	152944001	152944500	500	Hyp30p_q01_min3diffsCpG_1000win_merged4434
													chr1	152946501	152947000	500	Hyp30p_q01_min3diffsCpG_1000win_merged4435
													chr1	152949501	152950000	500	Hyp30p_q01_min3diffsCpG_1000win_merged4436
													chr1	152951001	152953000	2000	Hyp30p_q01_min3diffsCpG_1000win_merged4437
													chr1	152954001	152955000	1000	Hyp30p_q01_min3diffsCpG_1000win_merged4438
													chr1	152965501	152966000	500	Hyp30p_q01_min3diffsCpG_1000win_merged4439
													chr1	152981501	152982000	500	Hyp30p_q01_min3diffsCpG_1000win_merged4440
													chr1	152985501	152986000	500	Hyp30p_q01_min3diffsCpG_1000win_merged4441
													chr1	152993001	152993500	500	Hyp30p_q01_min3diffsCpG_1000win_merged4442
													chr1	152998001	152998500	500	Hyp30p_q01_min3diffsCpG_1000win_merged4443
													chr1	153011001	153011500	500	Hyp30p_q01_min3diffsCpG_1000win_merged4444
													chr1	153018501	153019000	500	Hyp30p_q01_min3diffsCpG_1000win_merged4445
													chr1	153032501	153033000	500	Hyp30p_q01_min3diffsCpG_1000win_merged4446
													chr1	153041001	153041500	500	Hyp30p_q01_min3diffsCpG_1000win_merged4447
													chr1	153046501	153047000	500	Hyp30p_q01_min3diffsCpG_1000win_merged4448
													chr1	153048501	153049500	1000	Hyp30p_q01_min3diffsCpG_1000win_merged4449
													chr1	153058001	153058500	500	Hyp30p_q01_min3diffsCpG_1000win_merged4450
													chr1	153062501	153063000	500	Hyp30p_q01_min3diffsCpG_1000win_merged4451
													chr1	153075001	153075500	500	Hyp30p_q01_min3diffsCpG_1000win_merged4452
													chr1	153083501	153084000	500	Hyp30p_q01_min3diffsCpG_1000win_merged4453
													chr1	153103001	153103500	500	Hyp30p_q01_min3diffsCpG_1000win_merged4454
													chr1	153123501	153124500	1000	Hyp30p_q01_min3diffsCpG_1000win_merged4455
													chr1	153140001	153140500	500	Hyp30p_q01_min3diffsCpG_1000win_merged4456
													chr1	153148501	153150000	1500	Hyp30p_q01_min3diffsCpG_1000win_merged4457
													chr1	153169001	153169500	500	Hyp30p_q01_min3diffsCpG_1000win_merged4458
													chr1	153175001	153175500	500	Hyp30p_q01_min3diffsCpG_1000win_merged4459
													chr1	153188501	153189000	500	Hyp30p_q01_min3diffsCpG_1000win_merged4460
													chr1	153193001	153193500	500	Hyp30p_q01_min3diffsCpG_1000win_merged4461
													chr1	153200501	153201000	500	Hyp30p_q01_min3diffsCpG_1000win_merged4462
													chr1	153204501	153207500	3000	Hyp30p_q01_min3diffsCpG_1000win_merged4463
													chr1	153209001	153211000	2000	Hyp30p_q01_min3diffsCpG_1000win_merged4464
													chr1	153214001	153215000	1000	Hyp30p_q01_min3diffsCpG_1000win_merged4465
													chr1	153217001	153218000	1000	Hyp30p_q01_min3diffsCpG_1000win_merged4466
													chr1	153228001	153228500	500	Hyp30p_q01_min3diffsCpG_1000win_merged4467
													chr1	153234501	153235000	500	Hyp30p_q01_min3diffsCpG_1000win_merged4468
													chr1	153239001	153239500	500	Hyp30p_q01_min3diffsCpG_1000win_merged4469
													chr1	153248501	153249000	500	Hyp30p_q01_min3diffsCpG_1000win_merged4470
													chr1	153262001	153262500	500	Hyp30p_q01_min3diffsCpG_1000win_merged4471
													chr1	153281001	153281500	500	Hyp30p_q01_min3diffsCpG_1000win_merged4472
													chr1	153293001	153294000	1000	Hyp30p_q01_min3diffsCpG_1000win_merged4473
													chr1	153296501	153297000	500	Hyp30p_q01_min3diffsCpG_1000win_merged4474
													chr1	153298001	153298500	500	Hyp30p_q01_min3diffsCpG_1000win_merged4475
													chr1	153305501	153307000	1500	Hyp30p_q01_min3diffsCpG_1000win_merged4476
													chr1	153308001	153308500	500	Hyp30p_q01_min3diffsCpG_1000win_merged4477
													chr1	153320001	153320500	500	Hyp30p_q01_min3diffsCpG_1000win_merged4478
													chr1	153326501	153327500	1000	Hyp30p_q01_min3diffsCpG_1000win_merged4479
													chr1	153346501	153350000	3500	Hyp30p_q01_min3diffsCpG_1000win_merged4480
													chr1	153353001	153354500	1500	Hyp30p_q01_min3diffsCpG_1000win_merged4481
													chr1	153368501	153369500	1000	Hyp30p_q01_min3diffsCpG_1000win_merged4482
													chr1	153370501	153371000	500	Hyp30p_q01_min3diffsCpG_1000win_merged4483
													chr1	153372001	153372500	500	Hyp30p_q01_min3diffsCpG_1000win_merged4484
													chr1	153374501	153375500	1000	Hyp30p_q01_min3diffsCpG_1000win_merged4485
													chr1	153379001	153381000	2000	Hyp30p_q01_min3diffsCpG_1000win_merged4486
													chr1	153384501	153385000	500	Hyp30p_q01_min3diffsCpG_1000win_merged4487
													chr1	153390001	153391000	1000	Hyp30p_q01_min3diffsCpG_1000win_merged4488
													chr1	153393501	153397500	4000	Hyp30p_q01_min3diffsCpG_1000win_merged4489
													chr1	153398501	153400000	1500	Hyp30p_q01_min3diffsCpG_1000win_merged4490
													chr1	153401501	153402000	500	Hyp30p_q01_min3diffsCpG_1000win_merged4491
													chr1	153403501	153404000	500	Hyp30p_q01_min3diffsCpG_1000win_merged4492
													chr1	153405001	153406000	1000	Hyp30p_q01_min3diffsCpG_1000win_merged4493
													chr1	153407001	153408000	1000	Hyp30p_q01_min3diffsCpG_1000win_merged4494
													chr1	153428001	153429000	1000	Hyp30p_q01_min3diffsCpG_1000win_merged4495
													chr1	153431501	153435500	4000	Hyp30p_q01_min3diffsCpG_1000win_merged4496
													chr1	153437501	153438500	1000	Hyp30p_q01_min3diffsCpG_1000win_merged4497
													chr1	153443501	153445500	2000	Hyp30p_q01_min3diffsCpG_1000win_merged4498
													chr1	153457001	153457500	500	Hyp30p_q01_min3diffsCpG_1000win_merged4499
													chr1	153459001	153460000	1000	Hyp30p_q01_min3diffsCpG_1000win_merged4500
													chr1	153464001	153465000	1000	Hyp30p_q01_min3diffsCpG_1000win_merged4501
													chr1	153468001	153468500	500	Hyp30p_q01_min3diffsCpG_1000win_merged4502
													chr1	153470001	153470500	500	Hyp30p_q01_min3diffsCpG_1000win_merged4503
													chr1	153471501	153472000	500	Hyp30p_q01_min3diffsCpG_1000win_merged4504
													chr1	153489001	153489500	500	Hyp30p_q01_min3diffsCpG_1000win_merged4505
													chr1	154052001	154052500	500	Hyp30p_q01_min3diffsCpG_1000win_merged4506
													chr1	154069501	154070000	500	Hyp30p_q01_min3diffsCpG_1000win_merged4507
													chr1	154071501	154074000	2500	Hyp30p_q01_min3diffsCpG_1000win_merged4508
													chr1	154566001	154566500	500	Hyp30p_q01_min3diffsCpG_1000win_merged4509
													chr1	154574001	154574500	500	Hyp30p_q01_min3diffsCpG_1000win_merged4510
													chr1	154652001	154652500	500	Hyp30p_q01_min3diffsCpG_1000win_merged4511
													chr1	154682001	154682500	500	Hyp30p_q01_min3diffsCpG_1000win_merged4512
													chr1	154709501	154710000	500	Hyp30p_q01_min3diffsCpG_1000win_merged4513
													chr1	154712501	154713000	500	Hyp30p_q01_min3diffsCpG_1000win_merged4514
													chr1	154717501	154718000	500	Hyp30p_q01_min3diffsCpG_1000win_merged4515
													chr1	154742501	154743000	500	Hyp30p_q01_min3diffsCpG_1000win_merged4516
													chr1	154747001	154747500	500	Hyp30p_q01_min3diffsCpG_1000win_merged4517
													chr1	154790501	154791000	500	Hyp30p_q01_min3diffsCpG_1000win_merged4518
													chr1	154795001	154797000	2000	Hyp30p_q01_min3diffsCpG_1000win_merged4519
													chr1	154804501	154805000	500	Hyp30p_q01_min3diffsCpG_1000win_merged4520
													chr1	154824501	154825000	500	Hyp30p_q01_min3diffsCpG_1000win_merged4521
													chr1	154834501	154835500	1000	Hyp30p_q01_min3diffsCpG_1000win_merged4522
													chr1	154836501	154837000	500	Hyp30p_q01_min3diffsCpG_1000win_merged4523
													chr1	154848501	154849000	500	Hyp30p_q01_min3diffsCpG_1000win_merged4524
													chr1	155181001	155181500	500	Hyp30p_q01_min3diffsCpG_1000win_merged4525
													chr1	155182501	155184000	1500	Hyp30p_q01_min3diffsCpG_1000win_merged4526
													chr1	155185501	155186000	500	Hyp30p_q01_min3diffsCpG_1000win_merged4527
													chr1	155187001	155188000	1000	Hyp30p_q01_min3diffsCpG_1000win_merged4528
													chr1	155200001	155200500	500	Hyp30p_q01_min3diffsCpG_1000win_merged4529
													chr1	155202501	155203500	1000	Hyp30p_q01_min3diffsCpG_1000win_merged4530
													chr1	155636501	155638000	1500	Hyp30p_q01_min3diffsCpG_1000win_merged4531
													chr1	155858501	155859000	500	Hyp30p_q01_min3diffsCpG_1000win_merged4532
													chr1	155881001	155882000	1000	Hyp30p_q01_min3diffsCpG_1000win_merged4533
													chr1	156404501	156405000	500	Hyp30p_q01_min3diffsCpG_1000win_merged4534
													chr1	156410501	156411000	500	Hyp30p_q01_min3diffsCpG_1000win_merged4535
													chr1	156628001	156630500	2500	Hyp30p_q01_min3diffsCpG_1000win_merged4536
													chr1	156653001	156653500	500	Hyp30p_q01_min3diffsCpG_1000win_merged4537
													chr1	156686501	156687000	500	Hyp30p_q01_min3diffsCpG_1000win_merged4538
													chr1	156688501	156689000	500	Hyp30p_q01_min3diffsCpG_1000win_merged4539
													chr1	156695501	156696000	500	Hyp30p_q01_min3diffsCpG_1000win_merged4540
													chr1	156869501	156870000	500	Hyp30p_q01_min3diffsCpG_1000win_merged4541
													chr1	157345001	157345500	500	Hyp30p_q01_min3diffsCpG_1000win_merged4542
													chr1	157522001	157522500	500	Hyp30p_q01_min3diffsCpG_1000win_merged4543
													chr1	157538001	157539500	1500	Hyp30p_q01_min3diffsCpG_1000win_merged4544
													chr1	157541501	157543000	1500	Hyp30p_q01_min3diffsCpG_1000win_merged4545
													chr1	157544001	157544500	500	Hyp30p_q01_min3diffsCpG_1000win_merged4546
													chr1	157558501	157559000	500	Hyp30p_q01_min3diffsCpG_1000win_merged4547
													chr1	157561501	157562000	500	Hyp30p_q01_min3diffsCpG_1000win_merged4548
													chr1	157582001	157583000	1000	Hyp30p_q01_min3diffsCpG_1000win_merged4549
													chr1	157586001	157587500	1500	Hyp30p_q01_min3diffsCpG_1000win_merged4550
													chr1	157588501	157589500	1000	Hyp30p_q01_min3diffsCpG_1000win_merged4551
													chr1	157596001	157596500	500	Hyp30p_q01_min3diffsCpG_1000win_merged4552
													chr1	157601001	157601500	500	Hyp30p_q01_min3diffsCpG_1000win_merged4553
													chr1	157603001	157603500	500	Hyp30p_q01_min3diffsCpG_1000win_merged4554
													chr1	157618501	157619000	500	Hyp30p_q01_min3diffsCpG_1000win_merged4555
													chr1	157623501	157624000	500	Hyp30p_q01_min3diffsCpG_1000win_merged4556
													chr1	157630001	157631000	1000	Hyp30p_q01_min3diffsCpG_1000win_merged4557
													chr1	157642501	157644000	1500	Hyp30p_q01_min3diffsCpG_1000win_merged4558
													chr1	157650001	157650500	500	Hyp30p_q01_min3diffsCpG_1000win_merged4559
													chr1	157693001	157693500	500	Hyp30p_q01_min3diffsCpG_1000win_merged4560
													chr1	157696001	157696500	500	Hyp30p_q01_min3diffsCpG_1000win_merged4561
													chr1	157703501	157704000	500	Hyp30p_q01_min3diffsCpG_1000win_merged4562
													chr1	157709001	157710500	1500	Hyp30p_q01_min3diffsCpG_1000win_merged4563
													chr1	157726501	157727000	500	Hyp30p_q01_min3diffsCpG_1000win_merged4564
													chr1	157735501	157736000	500	Hyp30p_q01_min3diffsCpG_1000win_merged4565
													chr1	157738001	157738500	500	Hyp30p_q01_min3diffsCpG_1000win_merged4566
													chr1	157739501	157740000	500	Hyp30p_q01_min3diffsCpG_1000win_merged4567
													chr1	157745001	157745500	500	Hyp30p_q01_min3diffsCpG_1000win_merged4568
													chr1	157754501	157755000	500	Hyp30p_q01_min3diffsCpG_1000win_merged4569
													chr1	157757501	157758000	500	Hyp30p_q01_min3diffsCpG_1000win_merged4570
													chr1	157760001	157760500	500	Hyp30p_q01_min3diffsCpG_1000win_merged4571
													chr1	157763001	157764000	1000	Hyp30p_q01_min3diffsCpG_1000win_merged4572
													chr1	157768001	157770000	2000	Hyp30p_q01_min3diffsCpG_1000win_merged4573
													chr1	157772001	157772500	500	Hyp30p_q01_min3diffsCpG_1000win_merged4574
													chr1	157776001	157776500	500	Hyp30p_q01_min3diffsCpG_1000win_merged4575
													chr1	157784001	157784500	500	Hyp30p_q01_min3diffsCpG_1000win_merged4576
													chr1	157795501	157796000	500	Hyp30p_q01_min3diffsCpG_1000win_merged4577
													chr1	157798001	157798500	500	Hyp30p_q01_min3diffsCpG_1000win_merged4578
													chr1	157799501	157800000	500	Hyp30p_q01_min3diffsCpG_1000win_merged4579
													chr1	157801001	157802500	1500	Hyp30p_q01_min3diffsCpG_1000win_merged4580
													chr1	157803501	157804500	1000	Hyp30p_q01_min3diffsCpG_1000win_merged4581
													chr1	157823501	157824000	500	Hyp30p_q01_min3diffsCpG_1000win_merged4582
													chr1	157833001	157833500	500	Hyp30p_q01_min3diffsCpG_1000win_merged4583
													chr1	157834501	157836500	2000	Hyp30p_q01_min3diffsCpG_1000win_merged4584
													chr1	157846501	157847000	500	Hyp30p_q01_min3diffsCpG_1000win_merged4585
													chr1	157848001	157848500	500	Hyp30p_q01_min3diffsCpG_1000win_merged4586
													chr1	157861001	157864500	3500	Hyp30p_q01_min3diffsCpG_1000win_merged4587
													chr1	157898001	157898500	500	Hyp30p_q01_min3diffsCpG_1000win_merged4588
													chr1	157902001	157902500	500	Hyp30p_q01_min3diffsCpG_1000win_merged4589
													chr1	157907501	157908000	500	Hyp30p_q01_min3diffsCpG_1000win_merged4590
													chr1	157916001	157916500	500	Hyp30p_q01_min3diffsCpG_1000win_merged4591
													chr1	157917501	157918000	500	Hyp30p_q01_min3diffsCpG_1000win_merged4592
													chr1	157925001	157926500	1500	Hyp30p_q01_min3diffsCpG_1000win_merged4593
													chr1	157991001	157991500	500	Hyp30p_q01_min3diffsCpG_1000win_merged4594
													chr1	158048501	158049500	1000	Hyp30p_q01_min3diffsCpG_1000win_merged4595
													chr1	158052501	158053000	500	Hyp30p_q01_min3diffsCpG_1000win_merged4596
													chr1	158062001	158062500	500	Hyp30p_q01_min3diffsCpG_1000win_merged4597
													chr1	158114001	158114500	500	Hyp30p_q01_min3diffsCpG_1000win_merged4598
													chr1	158122001	158122500	500	Hyp30p_q01_min3diffsCpG_1000win_merged4599
													chr1	158128501	158129000	500	Hyp30p_q01_min3diffsCpG_1000win_merged4600
													chr1	158139501	158140000	500	Hyp30p_q01_min3diffsCpG_1000win_merged4601
													chr1	158221501	158222000	500	Hyp30p_q01_min3diffsCpG_1000win_merged4602
													chr1	158251501	158252500	1000	Hyp30p_q01_min3diffsCpG_1000win_merged4603
													chr1	158255001	158255500	500	Hyp30p_q01_min3diffsCpG_1000win_merged4604
													chr1	158256501	158257000	500	Hyp30p_q01_min3diffsCpG_1000win_merged4605
													chr1	158264001	158264500	500	Hyp30p_q01_min3diffsCpG_1000win_merged4606
													chr1	158267001	158267500	500	Hyp30p_q01_min3diffsCpG_1000win_merged4607
													chr1	158275501	158276000	500	Hyp30p_q01_min3diffsCpG_1000win_merged4608
													chr1	158279001	158280500	1500	Hyp30p_q01_min3diffsCpG_1000win_merged4609
													chr1	158290001	158291500	1500	Hyp30p_q01_min3diffsCpG_1000win_merged4610
													chr1	158292501	158293000	500	Hyp30p_q01_min3diffsCpG_1000win_merged4611
													chr1	158304001	158305500	1500	Hyp30p_q01_min3diffsCpG_1000win_merged4612
													chr1	158320001	158321000	1000	Hyp30p_q01_min3diffsCpG_1000win_merged4613
													chr1	158329501	158330000	500	Hyp30p_q01_min3diffsCpG_1000win_merged4614
													chr1	158336001	158337000	1000	Hyp30p_q01_min3diffsCpG_1000win_merged4615
													chr1	158345501	158346000	500	Hyp30p_q01_min3diffsCpG_1000win_merged4616
													chr1	158347501	158349000	1500	Hyp30p_q01_min3diffsCpG_1000win_merged4617
													chr1	158350001	158350500	500	Hyp30p_q01_min3diffsCpG_1000win_merged4618
													chr1	158355001	158356000	1000	Hyp30p_q01_min3diffsCpG_1000win_merged4619
													chr1	158358001	158359000	1000	Hyp30p_q01_min3diffsCpG_1000win_merged4620
													chr1	158365501	158366000	500	Hyp30p_q01_min3diffsCpG_1000win_merged4621
													chr1	158373001	158373500	500	Hyp30p_q01_min3diffsCpG_1000win_merged4622
													chr1	158393001	158394000	1000	Hyp30p_q01_min3diffsCpG_1000win_merged4623
													chr1	158407501	158408000	500	Hyp30p_q01_min3diffsCpG_1000win_merged4624
													chr1	158432501	158433000	500	Hyp30p_q01_min3diffsCpG_1000win_merged4625
													chr1	158441501	158442000	500	Hyp30p_q01_min3diffsCpG_1000win_merged4626
													chr1	158445001	158445500	500	Hyp30p_q01_min3diffsCpG_1000win_merged4627
													chr1	158466001	158466500	500	Hyp30p_q01_min3diffsCpG_1000win_merged4628
													chr1	158486001	158486500	500	Hyp30p_q01_min3diffsCpG_1000win_merged4629
													chr1	158492001	158492500	500	Hyp30p_q01_min3diffsCpG_1000win_merged4630
													chr1	158511001	158511500	500	Hyp30p_q01_min3diffsCpG_1000win_merged4631
													chr1	158513501	158514000	500	Hyp30p_q01_min3diffsCpG_1000win_merged4632
													chr1	158517501	158518000	500	Hyp30p_q01_min3diffsCpG_1000win_merged4633
													chr1	158529001	158529500	500	Hyp30p_q01_min3diffsCpG_1000win_merged4634
													chr1	158534501	158535500	1000	Hyp30p_q01_min3diffsCpG_1000win_merged4635
													chr1	158558501	158559000	500	Hyp30p_q01_min3diffsCpG_1000win_merged4636
													chr1	158566501	158567000	500	Hyp30p_q01_min3diffsCpG_1000win_merged4637
													chr1	158570501	158571000	500	Hyp30p_q01_min3diffsCpG_1000win_merged4638
													chr1	158587501	158588000	500	Hyp30p_q01_min3diffsCpG_1000win_merged4639
													chr1	158605501	158606000	500	Hyp30p_q01_min3diffsCpG_1000win_merged4640
													chr1	158652501	158653500	1000	Hyp30p_q01_min3diffsCpG_1000win_merged4641
													chr1	158783501	158784000	500	Hyp30p_q01_min3diffsCpG_1000win_merged4642
													chr1	158808001	158808500	500	Hyp30p_q01_min3diffsCpG_1000win_merged4643
													chr1	158864001	158865500	1500	Hyp30p_q01_min3diffsCpG_1000win_merged4644
													chr1	158876001	158877000	1000	Hyp30p_q01_min3diffsCpG_1000win_merged4645
													chr1	158878501	158879500	1000	Hyp30p_q01_min3diffsCpG_1000win_merged4646
													chr1	158886001	158886500	500	Hyp30p_q01_min3diffsCpG_1000win_merged4647
													chr1	158929001	158929500	500	Hyp30p_q01_min3diffsCpG_1000win_merged4648
													chr1	158937001	158938000	1000	Hyp30p_q01_min3diffsCpG_1000win_merged4649
													chr1	158948501	158949000	500	Hyp30p_q01_min3diffsCpG_1000win_merged4650
													chr1	158950001	158953500	3500	Hyp30p_q01_min3diffsCpG_1000win_merged4651
													chr1	158959001	158959500	500	Hyp30p_q01_min3diffsCpG_1000win_merged4652
													chr1	158962001	158962500	500	Hyp30p_q01_min3diffsCpG_1000win_merged4653
													chr1	158980501	158981500	1000	Hyp30p_q01_min3diffsCpG_1000win_merged4654
													chr1	159059001	159059500	500	Hyp30p_q01_min3diffsCpG_1000win_merged4655
													chr1	159064501	159065000	500	Hyp30p_q01_min3diffsCpG_1000win_merged4656
													chr1	159085501	159086000	500	Hyp30p_q01_min3diffsCpG_1000win_merged4657
													chr1	159101001	159101500	500	Hyp30p_q01_min3diffsCpG_1000win_merged4658
													chr1	159105501	159106500	1000	Hyp30p_q01_min3diffsCpG_1000win_merged4659
													chr1	159120501	159121000	500	Hyp30p_q01_min3diffsCpG_1000win_merged4660
													chr1	159124501	159125000	500	Hyp30p_q01_min3diffsCpG_1000win_merged4661
													chr1	159137501	159138000	500	Hyp30p_q01_min3diffsCpG_1000win_merged4662
													chr1	159140501	159142000	1500	Hyp30p_q01_min3diffsCpG_1000win_merged4663
													chr1	159164001	159165500	1500	Hyp30p_q01_min3diffsCpG_1000win_merged4664
													chr1	159168001	159168500	500	Hyp30p_q01_min3diffsCpG_1000win_merged4665
													chr1	159170501	159171000	500	Hyp30p_q01_min3diffsCpG_1000win_merged4666
													chr1	159177001	159177500	500	Hyp30p_q01_min3diffsCpG_1000win_merged4667
													chr1	159178501	159179000	500	Hyp30p_q01_min3diffsCpG_1000win_merged4668
													chr1	159182001	159182500	500	Hyp30p_q01_min3diffsCpG_1000win_merged4669
													chr1	159189501	159190000	500	Hyp30p_q01_min3diffsCpG_1000win_merged4670
													chr1	159192501	159193000	500	Hyp30p_q01_min3diffsCpG_1000win_merged4671
													chr1	159200001	159200500	500	Hyp30p_q01_min3diffsCpG_1000win_merged4672
													chr1	159203001	159203500	500	Hyp30p_q01_min3diffsCpG_1000win_merged4673
													chr1	159209001	159209500	500	Hyp30p_q01_min3diffsCpG_1000win_merged4674
													chr1	159821501	159822000	500	Hyp30p_q01_min3diffsCpG_1000win_merged4675
													chr1	159846001	159846500	500	Hyp30p_q01_min3diffsCpG_1000win_merged4676
													chr1	160142501	160143000	500	Hyp30p_q01_min3diffsCpG_1000win_merged4677
													chr1	160174001	160175000	1000	Hyp30p_q01_min3diffsCpG_1000win_merged4678
													chr1	160180001	160180500	500	Hyp30p_q01_min3diffsCpG_1000win_merged4679
													chr1	160186501	160187000	500	Hyp30p_q01_min3diffsCpG_1000win_merged4680
													chr1	160379501	160380000	500	Hyp30p_q01_min3diffsCpG_1000win_merged4681
													chr1	160390501	160391000	500	Hyp30p_q01_min3diffsCpG_1000win_merged4682
													chr1	160434501	160435000	500	Hyp30p_q01_min3diffsCpG_1000win_merged4683
													chr1	160480001	160481500	1500	Hyp30p_q01_min3diffsCpG_1000win_merged4684
													chr1	160649001	160649500	500	Hyp30p_q01_min3diffsCpG_1000win_merged4685
													chr1	160691501	160693000	1500	Hyp30p_q01_min3diffsCpG_1000win_merged4686
													chr1	160724001	160724500	500	Hyp30p_q01_min3diffsCpG_1000win_merged4687
													chr1	160748001	160748500	500	Hyp30p_q01_min3diffsCpG_1000win_merged4688
													chr1	160783001	160783500	500	Hyp30p_q01_min3diffsCpG_1000win_merged4689
													chr1	160822001	160822500	500	Hyp30p_q01_min3diffsCpG_1000win_merged4690
													chr1	160894501	160895000	500	Hyp30p_q01_min3diffsCpG_1000win_merged4691
													chr1	160899501	160900000	500	Hyp30p_q01_min3diffsCpG_1000win_merged4692
													chr1	160925501	160926000	500	Hyp30p_q01_min3diffsCpG_1000win_merged4693
													chr1	160975501	160976000	500	Hyp30p_q01_min3diffsCpG_1000win_merged4694
													chr1	161074501	161075000	500	Hyp30p_q01_min3diffsCpG_1000win_merged4695
													chr1	161203001	161203500	500	Hyp30p_q01_min3diffsCpG_1000win_merged4696
													chr1	161473001	161473500	500	Hyp30p_q01_min3diffsCpG_1000win_merged4697
													chr1	161482001	161482500	500	Hyp30p_q01_min3diffsCpG_1000win_merged4698
													chr1	161989501	161990000	500	Hyp30p_q01_min3diffsCpG_1000win_merged4699
													chr1	162448001	162448500	500	Hyp30p_q01_min3diffsCpG_1000win_merged4700
													chr1	162839501	162840000	500	Hyp30p_q01_min3diffsCpG_1000win_merged4701
													chr1	162882501	162883000	500	Hyp30p_q01_min3diffsCpG_1000win_merged4702
													chr1	162914001	162914500	500	Hyp30p_q01_min3diffsCpG_1000win_merged4703
													chr1	162960001	162960500	500	Hyp30p_q01_min3diffsCpG_1000win_merged4704
													chr1	162972501	162973000	500	Hyp30p_q01_min3diffsCpG_1000win_merged4705
													chr1	162978001	162979000	1000	Hyp30p_q01_min3diffsCpG_1000win_merged4706
													chr1	162985001	162985500	500	Hyp30p_q01_min3diffsCpG_1000win_merged4707
													chr1	162989001	162989500	500	Hyp30p_q01_min3diffsCpG_1000win_merged4708
													chr1	163004501	163005000	500	Hyp30p_q01_min3diffsCpG_1000win_merged4709
													chr1	163006001	163007500	1500	Hyp30p_q01_min3diffsCpG_1000win_merged4710
													chr1	163012001	163013000	1000	Hyp30p_q01_min3diffsCpG_1000win_merged4711
													chr1	163028001	163028500	500	Hyp30p_q01_min3diffsCpG_1000win_merged4712
													chr1	163048001	163049000	1000	Hyp30p_q01_min3diffsCpG_1000win_merged4713
													chr1	163097501	163098000	500	Hyp30p_q01_min3diffsCpG_1000win_merged4714
													chr1	163100501	163101000	500	Hyp30p_q01_min3diffsCpG_1000win_merged4715
													chr1	163102001	163102500	500	Hyp30p_q01_min3diffsCpG_1000win_merged4716
													chr1	163393501	163394000	500	Hyp30p_q01_min3diffsCpG_1000win_merged4717
													chr1	163401501	163402000	500	Hyp30p_q01_min3diffsCpG_1000win_merged4718
													chr1	163404001	163404500	500	Hyp30p_q01_min3diffsCpG_1000win_merged4719
													chr1	163408001	163409500	1500	Hyp30p_q01_min3diffsCpG_1000win_merged4720
													chr1	163416001	163417000	1000	Hyp30p_q01_min3diffsCpG_1000win_merged4721
													chr1	163422501	163424000	1500	Hyp30p_q01_min3diffsCpG_1000win_merged4722
													chr1	163436001	163436500	500	Hyp30p_q01_min3diffsCpG_1000win_merged4723
													chr1	163443001	163443500	500	Hyp30p_q01_min3diffsCpG_1000win_merged4724
													chr1	163446501	163447000	500	Hyp30p_q01_min3diffsCpG_1000win_merged4725
													chr1	163454501	163455000	500	Hyp30p_q01_min3diffsCpG_1000win_merged4726
													chr1	163472501	163473000	500	Hyp30p_q01_min3diffsCpG_1000win_merged4727
													chr1	163480501	163481500	1000	Hyp30p_q01_min3diffsCpG_1000win_merged4728
													chr1	163484001	163484500	500	Hyp30p_q01_min3diffsCpG_1000win_merged4729
													chr1	163504501	163505500	1000	Hyp30p_q01_min3diffsCpG_1000win_merged4730
													chr1	163540001	163541000	1000	Hyp30p_q01_min3diffsCpG_1000win_merged4731
													chr1	163554001	163554500	500	Hyp30p_q01_min3diffsCpG_1000win_merged4732
													chr1	163562001	163562500	500	Hyp30p_q01_min3diffsCpG_1000win_merged4733
													chr1	163574001	163574500	500	Hyp30p_q01_min3diffsCpG_1000win_merged4734
													chr1	163591501	163592500	1000	Hyp30p_q01_min3diffsCpG_1000win_merged4735
													chr1	163604001	163604500	500	Hyp30p_q01_min3diffsCpG_1000win_merged4736
													chr1	163610001	163611000	1000	Hyp30p_q01_min3diffsCpG_1000win_merged4737
													chr1	163637001	163637500	500	Hyp30p_q01_min3diffsCpG_1000win_merged4738
													chr1	163645501	163646000	500	Hyp30p_q01_min3diffsCpG_1000win_merged4739
													chr1	163648501	163649000	500	Hyp30p_q01_min3diffsCpG_1000win_merged4740
													chr1	163652001	163652500	500	Hyp30p_q01_min3diffsCpG_1000win_merged4741
													chr1	163661501	163662500	1000	Hyp30p_q01_min3diffsCpG_1000win_merged4742
													chr1	163664501	163665000	500	Hyp30p_q01_min3diffsCpG_1000win_merged4743
													chr1	163672001	163672500	500	Hyp30p_q01_min3diffsCpG_1000win_merged4744
													chr1	163677501	163678000	500	Hyp30p_q01_min3diffsCpG_1000win_merged4745
													chr1	163688001	163688500	500	Hyp30p_q01_min3diffsCpG_1000win_merged4746
													chr1	163690501	163691000	500	Hyp30p_q01_min3diffsCpG_1000win_merged4747
													chr1	163692001	163693000	1000	Hyp30p_q01_min3diffsCpG_1000win_merged4748
													chr1	163695501	163696000	500	Hyp30p_q01_min3diffsCpG_1000win_merged4749
													chr1	163726501	163727000	500	Hyp30p_q01_min3diffsCpG_1000win_merged4750
													chr1	163756001	163756500	500	Hyp30p_q01_min3diffsCpG_1000win_merged4751
													chr1	163758501	163759000	500	Hyp30p_q01_min3diffsCpG_1000win_merged4752
													chr1	163765501	163767000	1500	Hyp30p_q01_min3diffsCpG_1000win_merged4753
													chr1	163803001	163803500	500	Hyp30p_q01_min3diffsCpG_1000win_merged4754
													chr1	163837001	163837500	500	Hyp30p_q01_min3diffsCpG_1000win_merged4755
													chr1	163839001	163839500	500	Hyp30p_q01_min3diffsCpG_1000win_merged4756
													chr1	163853001	163854500	1500	Hyp30p_q01_min3diffsCpG_1000win_merged4757
													chr1	163862501	163863000	500	Hyp30p_q01_min3diffsCpG_1000win_merged4758
													chr1	163875001	163875500	500	Hyp30p_q01_min3diffsCpG_1000win_merged4759
													chr1	163877501	163878000	500	Hyp30p_q01_min3diffsCpG_1000win_merged4760
													chr1	163881001	163882000	1000	Hyp30p_q01_min3diffsCpG_1000win_merged4761
													chr1	163891501	163892000	500	Hyp30p_q01_min3diffsCpG_1000win_merged4762
													chr1	163900001	163900500	500	Hyp30p_q01_min3diffsCpG_1000win_merged4763
													chr1	163903501	163904000	500	Hyp30p_q01_min3diffsCpG_1000win_merged4764
													chr1	163907001	163907500	500	Hyp30p_q01_min3diffsCpG_1000win_merged4765
													chr1	163910001	163910500	500	Hyp30p_q01_min3diffsCpG_1000win_merged4766
													chr1	163924001	163924500	500	Hyp30p_q01_min3diffsCpG_1000win_merged4767
													chr1	163931001	163931500	500	Hyp30p_q01_min3diffsCpG_1000win_merged4768
													chr1	163932501	163933000	500	Hyp30p_q01_min3diffsCpG_1000win_merged4769
													chr1	163935001	163936000	1000	Hyp30p_q01_min3diffsCpG_1000win_merged4770
													chr1	163947501	163948000	500	Hyp30p_q01_min3diffsCpG_1000win_merged4771
													chr1	163949501	163950000	500	Hyp30p_q01_min3diffsCpG_1000win_merged4772
													chr1	163952001	163953000	1000	Hyp30p_q01_min3diffsCpG_1000win_merged4773
													chr1	163956501	163958500	2000	Hyp30p_q01_min3diffsCpG_1000win_merged4774
													chr1	163967501	163968000	500	Hyp30p_q01_min3diffsCpG_1000win_merged4775
													chr1	163976501	163977500	1000	Hyp30p_q01_min3diffsCpG_1000win_merged4776
													chr1	163979001	163979500	500	Hyp30p_q01_min3diffsCpG_1000win_merged4777
													chr1	163984501	163985000	500	Hyp30p_q01_min3diffsCpG_1000win_merged4778
													chr1	163990001	163991000	1000	Hyp30p_q01_min3diffsCpG_1000win_merged4779
													chr1	164000001	164001000	1000	Hyp30p_q01_min3diffsCpG_1000win_merged4780
													chr1	164054501	164055000	500	Hyp30p_q01_min3diffsCpG_1000win_merged4781
													chr1	164058501	164059000	500	Hyp30p_q01_min3diffsCpG_1000win_merged4782
													chr1	164074001	164074500	500	Hyp30p_q01_min3diffsCpG_1000win_merged4783
													chr1	164080001	164080500	500	Hyp30p_q01_min3diffsCpG_1000win_merged4784
													chr1	164109501	164110000	500	Hyp30p_q01_min3diffsCpG_1000win_merged4785
													chr1	164126001	164127500	1500	Hyp30p_q01_min3diffsCpG_1000win_merged4786
													chr1	164136001	164136500	500	Hyp30p_q01_min3diffsCpG_1000win_merged4787
													chr1	164138501	164139000	500	Hyp30p_q01_min3diffsCpG_1000win_merged4788
													chr1	164141501	164142000	500	Hyp30p_q01_min3diffsCpG_1000win_merged4789
													chr1	164152501	164153500	1000	Hyp30p_q01_min3diffsCpG_1000win_merged4790
													chr1	164155001	164155500	500	Hyp30p_q01_min3diffsCpG_1000win_merged4791
													chr1	164166001	164167500	1500	Hyp30p_q01_min3diffsCpG_1000win_merged4792
													chr1	164172501	164173000	500	Hyp30p_q01_min3diffsCpG_1000win_merged4793
													chr1	164187001	164187500	500	Hyp30p_q01_min3diffsCpG_1000win_merged4794
													chr1	164196001	164196500	500	Hyp30p_q01_min3diffsCpG_1000win_merged4795
													chr1	164216001	164216500	500	Hyp30p_q01_min3diffsCpG_1000win_merged4796
													chr1	164225501	164227000	1500	Hyp30p_q01_min3diffsCpG_1000win_merged4797
													chr1	164236001	164236500	500	Hyp30p_q01_min3diffsCpG_1000win_merged4798
													chr1	164237501	164238000	500	Hyp30p_q01_min3diffsCpG_1000win_merged4799
													chr1	164249501	164250000	500	Hyp30p_q01_min3diffsCpG_1000win_merged4800
													chr1	164257501	164258000	500	Hyp30p_q01_min3diffsCpG_1000win_merged4801
													chr1	164263501	164264000	500	Hyp30p_q01_min3diffsCpG_1000win_merged4802
													chr1	164298501	164299000	500	Hyp30p_q01_min3diffsCpG_1000win_merged4803
													chr1	164304501	164306000	1500	Hyp30p_q01_min3diffsCpG_1000win_merged4804
													chr1	164322001	164323000	1000	Hyp30p_q01_min3diffsCpG_1000win_merged4805
													chr1	164325001	164325500	500	Hyp30p_q01_min3diffsCpG_1000win_merged4806
													chr1	164331501	164332000	500	Hyp30p_q01_min3diffsCpG_1000win_merged4807
													chr1	164333501	164334500	1000	Hyp30p_q01_min3diffsCpG_1000win_merged4808
													chr1	164356501	164357000	500	Hyp30p_q01_min3diffsCpG_1000win_merged4809
													chr1	164359001	164359500	500	Hyp30p_q01_min3diffsCpG_1000win_merged4810
													chr1	164368001	164369000	1000	Hyp30p_q01_min3diffsCpG_1000win_merged4811
													chr1	164382501	164383000	500	Hyp30p_q01_min3diffsCpG_1000win_merged4812
													chr1	164405001	164407000	2000	Hyp30p_q01_min3diffsCpG_1000win_merged4813
													chr1	164409001	164409500	500	Hyp30p_q01_min3diffsCpG_1000win_merged4814
													chr1	164412501	164413000	500	Hyp30p_q01_min3diffsCpG_1000win_merged4815
													chr1	164418501	164419000	500	Hyp30p_q01_min3diffsCpG_1000win_merged4816
													chr1	164425501	164426000	500	Hyp30p_q01_min3diffsCpG_1000win_merged4817
													chr1	164430501	164431500	1000	Hyp30p_q01_min3diffsCpG_1000win_merged4818
													chr1	164441001	164441500	500	Hyp30p_q01_min3diffsCpG_1000win_merged4819
													chr1	164459001	164459500	500	Hyp30p_q01_min3diffsCpG_1000win_merged4820
													chr1	164467501	164468000	500	Hyp30p_q01_min3diffsCpG_1000win_merged4821
													chr1	164475501	164476000	500	Hyp30p_q01_min3diffsCpG_1000win_merged4822
													chr1	164477501	164478000	500	Hyp30p_q01_min3diffsCpG_1000win_merged4823
													chr1	164482001	164482500	500	Hyp30p_q01_min3diffsCpG_1000win_merged4824
													chr1	164485001	164485500	500	Hyp30p_q01_min3diffsCpG_1000win_merged4825
													chr1	164488501	164489000	500	Hyp30p_q01_min3diffsCpG_1000win_merged4826
													chr1	164491001	164491500	500	Hyp30p_q01_min3diffsCpG_1000win_merged4827
													chr1	164494501	164495500	1000	Hyp30p_q01_min3diffsCpG_1000win_merged4828
													chr1	164500001	164500500	500	Hyp30p_q01_min3diffsCpG_1000win_merged4829
													chr1	164514001	164514500	500	Hyp30p_q01_min3diffsCpG_1000win_merged4830
													chr1	164516501	164517000	500	Hyp30p_q01_min3diffsCpG_1000win_merged4831
													chr1	164518001	164518500	500	Hyp30p_q01_min3diffsCpG_1000win_merged4832
													chr1	164523501	164524000	500	Hyp30p_q01_min3diffsCpG_1000win_merged4833
													chr1	164525501	164526000	500	Hyp30p_q01_min3diffsCpG_1000win_merged4834
													chr1	164552501	164553000	500	Hyp30p_q01_min3diffsCpG_1000win_merged4835
													chr1	164853501	164854000	500	Hyp30p_q01_min3diffsCpG_1000win_merged4836
													chr1	164862501	164863000	500	Hyp30p_q01_min3diffsCpG_1000win_merged4837
													chr1	164864501	164865000	500	Hyp30p_q01_min3diffsCpG_1000win_merged4838
													chr1	164867501	164868000	500	Hyp30p_q01_min3diffsCpG_1000win_merged4839
													chr1	164869001	164869500	500	Hyp30p_q01_min3diffsCpG_1000win_merged4840
													chr1	164876501	164877000	500	Hyp30p_q01_min3diffsCpG_1000win_merged4841
													chr1	164885001	164885500	500	Hyp30p_q01_min3diffsCpG_1000win_merged4842
													chr1	164887001	164887500	500	Hyp30p_q01_min3diffsCpG_1000win_merged4843
													chr1	164890501	164891000	500	Hyp30p_q01_min3diffsCpG_1000win_merged4844
													chr1	164892501	164893000	500	Hyp30p_q01_min3diffsCpG_1000win_merged4845
													chr1	164895001	164897000	2000	Hyp30p_q01_min3diffsCpG_1000win_merged4846
													chr1	164906001	164906500	500	Hyp30p_q01_min3diffsCpG_1000win_merged4847
													chr1	164912001	164913000	1000	Hyp30p_q01_min3diffsCpG_1000win_merged4848
													chr1	164921501	164922000	500	Hyp30p_q01_min3diffsCpG_1000win_merged4849
													chr1	164933501	164934000	500	Hyp30p_q01_min3diffsCpG_1000win_merged4850
													chr1	164935501	164936000	500	Hyp30p_q01_min3diffsCpG_1000win_merged4851
													chr1	164968501	164969000	500	Hyp30p_q01_min3diffsCpG_1000win_merged4852
													chr1	164972001	164974000	2000	Hyp30p_q01_min3diffsCpG_1000win_merged4853
													chr1	164991501	164992000	500	Hyp30p_q01_min3diffsCpG_1000win_merged4854
													chr1	164999001	164999500	500	Hyp30p_q01_min3diffsCpG_1000win_merged4855
													chr1	165009501	165010000	500	Hyp30p_q01_min3diffsCpG_1000win_merged4856
													chr1	165021001	165022500	1500	Hyp30p_q01_min3diffsCpG_1000win_merged4857
													chr1	165027501	165028000	500	Hyp30p_q01_min3diffsCpG_1000win_merged4858
													chr1	165036501	165037000	500	Hyp30p_q01_min3diffsCpG_1000win_merged4859
													chr1	165060501	165061000	500	Hyp30p_q01_min3diffsCpG_1000win_merged4860
													chr1	165065501	165066000	500	Hyp30p_q01_min3diffsCpG_1000win_merged4861
													chr1	165083001	165083500	500	Hyp30p_q01_min3diffsCpG_1000win_merged4862
													chr1	165086001	165086500	500	Hyp30p_q01_min3diffsCpG_1000win_merged4863
													chr1	165108501	165110000	1500	Hyp30p_q01_min3diffsCpG_1000win_merged4864
													chr1	165112001	165113000	1000	Hyp30p_q01_min3diffsCpG_1000win_merged4865
													chr1	165115001	165115500	500	Hyp30p_q01_min3diffsCpG_1000win_merged4866
													chr1	165125001	165125500	500	Hyp30p_q01_min3diffsCpG_1000win_merged4867
													chr1	165127001	165127500	500	Hyp30p_q01_min3diffsCpG_1000win_merged4868
													chr1	165130001	165130500	500	Hyp30p_q01_min3diffsCpG_1000win_merged4869
													chr1	165141501	165142000	500	Hyp30p_q01_min3diffsCpG_1000win_merged4870
													chr1	165234001	165234500	500	Hyp30p_q01_min3diffsCpG_1000win_merged4871
													chr1	165380001	165380500	500	Hyp30p_q01_min3diffsCpG_1000win_merged4872
													chr1	165610501	165611000	500	Hyp30p_q01_min3diffsCpG_1000win_merged4873
													chr1	165953501	165954000	500	Hyp30p_q01_min3diffsCpG_1000win_merged4874
													chr1	165966501	165967500	1000	Hyp30p_q01_min3diffsCpG_1000win_merged4875
													chr1	165982501	165983000	500	Hyp30p_q01_min3diffsCpG_1000win_merged4876
													chr1	165984001	165984500	500	Hyp30p_q01_min3diffsCpG_1000win_merged4877
													chr1	166008001	166008500	500	Hyp30p_q01_min3diffsCpG_1000win_merged4878
													chr1	166047501	166048000	500	Hyp30p_q01_min3diffsCpG_1000win_merged4879
													chr1	166174001	166174500	500	Hyp30p_q01_min3diffsCpG_1000win_merged4880
													chr1	166185001	166186000	1000	Hyp30p_q01_min3diffsCpG_1000win_merged4881
													chr1	166194501	166195500	1000	Hyp30p_q01_min3diffsCpG_1000win_merged4882
													chr1	166199001	166199500	500	Hyp30p_q01_min3diffsCpG_1000win_merged4883
													chr1	166233501	166234500	1000	Hyp30p_q01_min3diffsCpG_1000win_merged4884
													chr1	166251001	166252000	1000	Hyp30p_q01_min3diffsCpG_1000win_merged4885
													chr1	166262001	166262500	500	Hyp30p_q01_min3diffsCpG_1000win_merged4886
													chr1	166275501	166276000	500	Hyp30p_q01_min3diffsCpG_1000win_merged4887
													chr1	166283501	166284000	500	Hyp30p_q01_min3diffsCpG_1000win_merged4888
													chr1	166294001	166294500	500	Hyp30p_q01_min3diffsCpG_1000win_merged4889
													chr1	166316501	166317000	500	Hyp30p_q01_min3diffsCpG_1000win_merged4890
													chr1	166319501	166320000	500	Hyp30p_q01_min3diffsCpG_1000win_merged4891
													chr1	166325001	166326000	1000	Hyp30p_q01_min3diffsCpG_1000win_merged4892
													chr1	166327001	166328500	1500	Hyp30p_q01_min3diffsCpG_1000win_merged4893
													chr1	166334501	166336000	1500	Hyp30p_q01_min3diffsCpG_1000win_merged4894
													chr1	166368501	166369000	500	Hyp30p_q01_min3diffsCpG_1000win_merged4895
													chr1	166370501	166371500	1000	Hyp30p_q01_min3diffsCpG_1000win_merged4896
													chr1	166416501	166417000	500	Hyp30p_q01_min3diffsCpG_1000win_merged4897
													chr1	166429001	166430500	1500	Hyp30p_q01_min3diffsCpG_1000win_merged4898
													chr1	166490001	166490500	500	Hyp30p_q01_min3diffsCpG_1000win_merged4899
													chr1	166541501	166542000	500	Hyp30p_q01_min3diffsCpG_1000win_merged4900
													chr1	166549001	166549500	500	Hyp30p_q01_min3diffsCpG_1000win_merged4901
													chr1	166552001	166553000	1000	Hyp30p_q01_min3diffsCpG_1000win_merged4902
													chr1	166565001	166565500	500	Hyp30p_q01_min3diffsCpG_1000win_merged4903
													chr1	166568001	166568500	500	Hyp30p_q01_min3diffsCpG_1000win_merged4904
													chr1	166602001	166602500	500	Hyp30p_q01_min3diffsCpG_1000win_merged4905
													chr1	166635001	166635500	500	Hyp30p_q01_min3diffsCpG_1000win_merged4906
													chr1	166663001	166663500	500	Hyp30p_q01_min3diffsCpG_1000win_merged4907
													chr1	166668501	166669000	500	Hyp30p_q01_min3diffsCpG_1000win_merged4908
													chr1	166728001	166728500	500	Hyp30p_q01_min3diffsCpG_1000win_merged4909
													chr1	166747501	166748000	500	Hyp30p_q01_min3diffsCpG_1000win_merged4910
													chr1	166754001	166754500	500	Hyp30p_q01_min3diffsCpG_1000win_merged4911
													chr1	166764001	166764500	500	Hyp30p_q01_min3diffsCpG_1000win_merged4912
													chr1	167070501	167071000	500	Hyp30p_q01_min3diffsCpG_1000win_merged4913
													chr1	167082501	167083000	500	Hyp30p_q01_min3diffsCpG_1000win_merged4914
													chr1	167112001	167112500	500	Hyp30p_q01_min3diffsCpG_1000win_merged4915
													chr1	167113501	167114000	500	Hyp30p_q01_min3diffsCpG_1000win_merged4916
													chr1	167125501	167129000	3500	Hyp30p_q01_min3diffsCpG_1000win_merged4917
													chr1	167134001	167134500	500	Hyp30p_q01_min3diffsCpG_1000win_merged4918
													chr1	167689001	167689500	500	Hyp30p_q01_min3diffsCpG_1000win_merged4919
													chr1	167912501	167913000	500	Hyp30p_q01_min3diffsCpG_1000win_merged4920
													chr1	168104001	168104500	500	Hyp30p_q01_min3diffsCpG_1000win_merged4921
													chr1	168416001	168416500	500	Hyp30p_q01_min3diffsCpG_1000win_merged4922
													chr1	169439501	169440000	500	Hyp30p_q01_min3diffsCpG_1000win_merged4923
													chr1	169637501	169638000	500	Hyp30p_q01_min3diffsCpG_1000win_merged4924
													chr1	170252501	170253000	500	Hyp30p_q01_min3diffsCpG_1000win_merged4925
													chr1	170284501	170285000	500	Hyp30p_q01_min3diffsCpG_1000win_merged4926
													chr1	170426001	170426500	500	Hyp30p_q01_min3diffsCpG_1000win_merged4927
													chr1	170458001	170458500	500	Hyp30p_q01_min3diffsCpG_1000win_merged4928
													chr1	170464001	170465000	1000	Hyp30p_q01_min3diffsCpG_1000win_merged4929
													chr1	170489001	170489500	500	Hyp30p_q01_min3diffsCpG_1000win_merged4930
													chr1	170505001	170505500	500	Hyp30p_q01_min3diffsCpG_1000win_merged4931
													chr1	170569001	170569500	500	Hyp30p_q01_min3diffsCpG_1000win_merged4932
													chr1	170579001	170579500	500	Hyp30p_q01_min3diffsCpG_1000win_merged4933
													chr1	170603001	170603500	500	Hyp30p_q01_min3diffsCpG_1000win_merged4934
													chr1	170614001	170615000	1000	Hyp30p_q01_min3diffsCpG_1000win_merged4935
													chr1	170638501	170640000	1500	Hyp30p_q01_min3diffsCpG_1000win_merged4936
													chr1	170654501	170655000	500	Hyp30p_q01_min3diffsCpG_1000win_merged4937
													chr1	170657501	170658000	500	Hyp30p_q01_min3diffsCpG_1000win_merged4938
													chr1	170702001	170702500	500	Hyp30p_q01_min3diffsCpG_1000win_merged4939
													chr1	170726001	170726500	500	Hyp30p_q01_min3diffsCpG_1000win_merged4940
													chr1	170729501	170730500	1000	Hyp30p_q01_min3diffsCpG_1000win_merged4941
													chr1	170751501	170752000	500	Hyp30p_q01_min3diffsCpG_1000win_merged4942
													chr1	170814501	170815000	500	Hyp30p_q01_min3diffsCpG_1000win_merged4943
													chr1	170823501	170824000	500	Hyp30p_q01_min3diffsCpG_1000win_merged4944
													chr1	170834001	170834500	500	Hyp30p_q01_min3diffsCpG_1000win_merged4945
													chr1	170838001	170838500	500	Hyp30p_q01_min3diffsCpG_1000win_merged4946
													chr1	170850001	170850500	500	Hyp30p_q01_min3diffsCpG_1000win_merged4947
													chr1	171090501	171091000	500	Hyp30p_q01_min3diffsCpG_1000win_merged4948
													chr1	171756501	171757000	500	Hyp30p_q01_min3diffsCpG_1000win_merged4949
													chr1	171918001	171918500	500	Hyp30p_q01_min3diffsCpG_1000win_merged4950
													chr1	171925001	171925500	500	Hyp30p_q01_min3diffsCpG_1000win_merged4951
													chr1	171957001	171957500	500	Hyp30p_q01_min3diffsCpG_1000win_merged4952
													chr1	172056001	172056500	500	Hyp30p_q01_min3diffsCpG_1000win_merged4953
													chr1	173601501	173602000	500	Hyp30p_q01_min3diffsCpG_1000win_merged4954
													chr1	173691501	173692000	500	Hyp30p_q01_min3diffsCpG_1000win_merged4955
													chr1	175295501	175296000	500	Hyp30p_q01_min3diffsCpG_1000win_merged4956
													chr1	175379501	175380000	500	Hyp30p_q01_min3diffsCpG_1000win_merged4957
													chr1	175393501	175394000	500	Hyp30p_q01_min3diffsCpG_1000win_merged4958
													chr1	175396501	175397500	1000	Hyp30p_q01_min3diffsCpG_1000win_merged4959
													chr1	175403001	175403500	500	Hyp30p_q01_min3diffsCpG_1000win_merged4960
													chr1	175406001	175406500	500	Hyp30p_q01_min3diffsCpG_1000win_merged4961
													chr1	175416501	175417000	500	Hyp30p_q01_min3diffsCpG_1000win_merged4962
													chr1	175434501	175436000	1500	Hyp30p_q01_min3diffsCpG_1000win_merged4963
													chr1	175440001	175440500	500	Hyp30p_q01_min3diffsCpG_1000win_merged4964
													chr1	175467501	175468000	500	Hyp30p_q01_min3diffsCpG_1000win_merged4965
													chr1	175541001	175541500	500	Hyp30p_q01_min3diffsCpG_1000win_merged4966
													chr1	175691501	175692000	500	Hyp30p_q01_min3diffsCpG_1000win_merged4967
													chr1	175713001	175713500	500	Hyp30p_q01_min3diffsCpG_1000win_merged4968
													chr1	175721501	175723000	1500	Hyp30p_q01_min3diffsCpG_1000win_merged4969
													chr1	175729501	175730500	1000	Hyp30p_q01_min3diffsCpG_1000win_merged4970
													chr1	175738001	175740000	2000	Hyp30p_q01_min3diffsCpG_1000win_merged4971
													chr1	175748501	175749000	500	Hyp30p_q01_min3diffsCpG_1000win_merged4972
													chr1	175752001	175753000	1000	Hyp30p_q01_min3diffsCpG_1000win_merged4973
													chr1	175758501	175759500	1000	Hyp30p_q01_min3diffsCpG_1000win_merged4974
													chr1	175760501	175761000	500	Hyp30p_q01_min3diffsCpG_1000win_merged4975
													chr1	175765501	175767000	1500	Hyp30p_q01_min3diffsCpG_1000win_merged4976
													chr1	175768501	175769000	500	Hyp30p_q01_min3diffsCpG_1000win_merged4977
													chr1	175845001	175845500	500	Hyp30p_q01_min3diffsCpG_1000win_merged4978
													chr1	175875001	175875500	500	Hyp30p_q01_min3diffsCpG_1000win_merged4979
													chr1	176296001	176297000	1000	Hyp30p_q01_min3diffsCpG_1000win_merged4980
													chr1	176344001	176344500	500	Hyp30p_q01_min3diffsCpG_1000win_merged4981
													chr1	176348501	176349000	500	Hyp30p_q01_min3diffsCpG_1000win_merged4982
													chr1	176356501	176357000	500	Hyp30p_q01_min3diffsCpG_1000win_merged4983
													chr1	176417001	176417500	500	Hyp30p_q01_min3diffsCpG_1000win_merged4984
													chr1	176424501	176425000	500	Hyp30p_q01_min3diffsCpG_1000win_merged4985
													chr1	176804001	176804500	500	Hyp30p_q01_min3diffsCpG_1000win_merged4986
													chr1	176868501	176869000	500	Hyp30p_q01_min3diffsCpG_1000win_merged4987
													chr1	176872501	176873000	500	Hyp30p_q01_min3diffsCpG_1000win_merged4988
													chr1	176881501	176882000	500	Hyp30p_q01_min3diffsCpG_1000win_merged4989
													chr1	176883001	176883500	500	Hyp30p_q01_min3diffsCpG_1000win_merged4990
													chr1	176891501	176892000	500	Hyp30p_q01_min3diffsCpG_1000win_merged4991
													chr1	176893501	176895000	1500	Hyp30p_q01_min3diffsCpG_1000win_merged4992
													chr1	176896501	176897000	500	Hyp30p_q01_min3diffsCpG_1000win_merged4993
													chr1	176902001	176902500	500	Hyp30p_q01_min3diffsCpG_1000win_merged4994
													chr1	176925501	176926000	500	Hyp30p_q01_min3diffsCpG_1000win_merged4995
													chr1	176929501	176930000	500	Hyp30p_q01_min3diffsCpG_1000win_merged4996
													chr1	176931001	176931500	500	Hyp30p_q01_min3diffsCpG_1000win_merged4997
													chr1	176934001	176935500	1500	Hyp30p_q01_min3diffsCpG_1000win_merged4998
													chr1	176941501	176942000	500	Hyp30p_q01_min3diffsCpG_1000win_merged4999
													chr1	176943001	176944500	1500	Hyp30p_q01_min3diffsCpG_1000win_merged5000
													chr1	176946001	176946500	500	Hyp30p_q01_min3diffsCpG_1000win_merged5001
													chr1	176955001	176955500	500	Hyp30p_q01_min3diffsCpG_1000win_merged5002
													chr1	176957501	176958000	500	Hyp30p_q01_min3diffsCpG_1000win_merged5003
													chr1	176962501	176963000	500	Hyp30p_q01_min3diffsCpG_1000win_merged5004
													chr1	176976501	176977000	500	Hyp30p_q01_min3diffsCpG_1000win_merged5005
													chr1	176982501	176983000	500	Hyp30p_q01_min3diffsCpG_1000win_merged5006
													chr1	176992501	176993000	500	Hyp30p_q01_min3diffsCpG_1000win_merged5007
													chr1	176998501	176999000	500	Hyp30p_q01_min3diffsCpG_1000win_merged5008
													chr1	177000501	177001000	500	Hyp30p_q01_min3diffsCpG_1000win_merged5009
													chr1	177007001	177008000	1000	Hyp30p_q01_min3diffsCpG_1000win_merged5010
													chr1	177014501	177015000	500	Hyp30p_q01_min3diffsCpG_1000win_merged5011
													chr1	177016501	177018500	2000	Hyp30p_q01_min3diffsCpG_1000win_merged5012
													chr1	177023001	177025000	2000	Hyp30p_q01_min3diffsCpG_1000win_merged5013
													chr1	177029501	177030000	500	Hyp30p_q01_min3diffsCpG_1000win_merged5014
													chr1	177032501	177034000	1500	Hyp30p_q01_min3diffsCpG_1000win_merged5015
													chr1	177040001	177041500	1500	Hyp30p_q01_min3diffsCpG_1000win_merged5016
													chr1	177045001	177045500	500	Hyp30p_q01_min3diffsCpG_1000win_merged5017
													chr1	177055001	177055500	500	Hyp30p_q01_min3diffsCpG_1000win_merged5018
													chr1	177061001	177061500	500	Hyp30p_q01_min3diffsCpG_1000win_merged5019
													chr1	177063501	177064000	500	Hyp30p_q01_min3diffsCpG_1000win_merged5020
													chr1	177076001	177077500	1500	Hyp30p_q01_min3diffsCpG_1000win_merged5021
													chr1	177083001	177083500	500	Hyp30p_q01_min3diffsCpG_1000win_merged5022
													chr1	177097501	177098000	500	Hyp30p_q01_min3diffsCpG_1000win_merged5023
													chr1	177100501	177101000	500	Hyp30p_q01_min3diffsCpG_1000win_merged5024
													chr1	177111501	177112500	1000	Hyp30p_q01_min3diffsCpG_1000win_merged5025
													chr1	177117001	177117500	500	Hyp30p_q01_min3diffsCpG_1000win_merged5026
													chr1	177129501	177131000	1500	Hyp30p_q01_min3diffsCpG_1000win_merged5027
													chr1	177141001	177141500	500	Hyp30p_q01_min3diffsCpG_1000win_merged5028
													chr1	177143001	177143500	500	Hyp30p_q01_min3diffsCpG_1000win_merged5029
													chr1	177144501	177145000	500	Hyp30p_q01_min3diffsCpG_1000win_merged5030
													chr1	177228001	177228500	500	Hyp30p_q01_min3diffsCpG_1000win_merged5031
													chr1	177241001	177241500	500	Hyp30p_q01_min3diffsCpG_1000win_merged5032
													chr1	177262001	177262500	500	Hyp30p_q01_min3diffsCpG_1000win_merged5033
													chr1	177266501	177267000	500	Hyp30p_q01_min3diffsCpG_1000win_merged5034
													chr1	177280501	177282000	1500	Hyp30p_q01_min3diffsCpG_1000win_merged5035
													chr1	177285001	177285500	500	Hyp30p_q01_min3diffsCpG_1000win_merged5036
													chr1	177295501	177296000	500	Hyp30p_q01_min3diffsCpG_1000win_merged5037
													chr1	177311501	177312500	1000	Hyp30p_q01_min3diffsCpG_1000win_merged5038
													chr1	177320001	177320500	500	Hyp30p_q01_min3diffsCpG_1000win_merged5039
													chr1	177326001	177326500	500	Hyp30p_q01_min3diffsCpG_1000win_merged5040
													chr1	177341501	177342000	500	Hyp30p_q01_min3diffsCpG_1000win_merged5041
													chr1	177354501	177355000	500	Hyp30p_q01_min3diffsCpG_1000win_merged5042
													chr1	177356501	177357000	500	Hyp30p_q01_min3diffsCpG_1000win_merged5043
													chr1	177372001	177372500	500	Hyp30p_q01_min3diffsCpG_1000win_merged5044
													chr1	177386501	177387000	500	Hyp30p_q01_min3diffsCpG_1000win_merged5045
													chr1	177389501	177390000	500	Hyp30p_q01_min3diffsCpG_1000win_merged5046
													chr1	177406001	177407000	1000	Hyp30p_q01_min3diffsCpG_1000win_merged5047
													chr1	177417501	177418000	500	Hyp30p_q01_min3diffsCpG_1000win_merged5048
													chr1	177424001	177424500	500	Hyp30p_q01_min3diffsCpG_1000win_merged5049
													chr1	177450001	177450500	500	Hyp30p_q01_min3diffsCpG_1000win_merged5050
													chr1	177463001	177463500	500	Hyp30p_q01_min3diffsCpG_1000win_merged5051
													chr1	177465501	177466000	500	Hyp30p_q01_min3diffsCpG_1000win_merged5052
													chr1	177537001	177537500	500	Hyp30p_q01_min3diffsCpG_1000win_merged5053
													chr1	177647501	177648000	500	Hyp30p_q01_min3diffsCpG_1000win_merged5054
													chr1	177677501	177678000	500	Hyp30p_q01_min3diffsCpG_1000win_merged5055
													chr1	177692501	177693000	500	Hyp30p_q01_min3diffsCpG_1000win_merged5056
													chr1	177712501	177713000	500	Hyp30p_q01_min3diffsCpG_1000win_merged5057
													chr1	177781001	177781500	500	Hyp30p_q01_min3diffsCpG_1000win_merged5058
													chr1	177807501	177808000	500	Hyp30p_q01_min3diffsCpG_1000win_merged5059
													chr1	178488501	178489000	500	Hyp30p_q01_min3diffsCpG_1000win_merged5060
													chr1	178573501	178574000	500	Hyp30p_q01_min3diffsCpG_1000win_merged5061
													chr1	179130001	179130500	500	Hyp30p_q01_min3diffsCpG_1000win_merged5062
													chr1	179465501	179466000	500	Hyp30p_q01_min3diffsCpG_1000win_merged5063
													chr1	179516501	179518000	1500	Hyp30p_q01_min3diffsCpG_1000win_merged5064
													chr1	179539501	179541000	1500	Hyp30p_q01_min3diffsCpG_1000win_merged5065
													chr1	179571501	179572000	500	Hyp30p_q01_min3diffsCpG_1000win_merged5066
													chr1	179575001	179575500	500	Hyp30p_q01_min3diffsCpG_1000win_merged5067
													chr1	179592501	179594000	1500	Hyp30p_q01_min3diffsCpG_1000win_merged5068
													chr1	179630001	179631500	1500	Hyp30p_q01_min3diffsCpG_1000win_merged5069
													chr1	179651501	179652000	500	Hyp30p_q01_min3diffsCpG_1000win_merged5070
													chr1	179670001	179670500	500	Hyp30p_q01_min3diffsCpG_1000win_merged5071
													chr1	179678001	179678500	500	Hyp30p_q01_min3diffsCpG_1000win_merged5072
													chr1	179689501	179690000	500	Hyp30p_q01_min3diffsCpG_1000win_merged5073
													chr1	179694501	179695000	500	Hyp30p_q01_min3diffsCpG_1000win_merged5074
													chr1	179728501	179729000	500	Hyp30p_q01_min3diffsCpG_1000win_merged5075
													chr1	179735501	179736000	500	Hyp30p_q01_min3diffsCpG_1000win_merged5076
													chr1	179737501	179738000	500	Hyp30p_q01_min3diffsCpG_1000win_merged5077
													chr1	179758001	179758500	500	Hyp30p_q01_min3diffsCpG_1000win_merged5078
													chr1	179761001	179762000	1000	Hyp30p_q01_min3diffsCpG_1000win_merged5079
													chr1	179764501	179765000	500	Hyp30p_q01_min3diffsCpG_1000win_merged5080
													chr1	179812501	179813500	1000	Hyp30p_q01_min3diffsCpG_1000win_merged5081
													chr1	179821501	179822000	500	Hyp30p_q01_min3diffsCpG_1000win_merged5082
													chr1	180126501	180127000	500	Hyp30p_q01_min3diffsCpG_1000win_merged5083
													chr1	180506001	180506500	500	Hyp30p_q01_min3diffsCpG_1000win_merged5084
													chr1	180585001	180585500	500	Hyp30p_q01_min3diffsCpG_1000win_merged5085
													chr1	180622501	180623000	500	Hyp30p_q01_min3diffsCpG_1000win_merged5086
													chr1	181183501	181184000	500	Hyp30p_q01_min3diffsCpG_1000win_merged5087
													chr1	181193001	181193500	500	Hyp30p_q01_min3diffsCpG_1000win_merged5088
													chr1	181204001	181204500	500	Hyp30p_q01_min3diffsCpG_1000win_merged5089
													chr1	181213001	181213500	500	Hyp30p_q01_min3diffsCpG_1000win_merged5090
													chr1	181218501	181219000	500	Hyp30p_q01_min3diffsCpG_1000win_merged5091
													chr1	181227001	181227500	500	Hyp30p_q01_min3diffsCpG_1000win_merged5092
													chr1	181247001	181247500	500	Hyp30p_q01_min3diffsCpG_1000win_merged5093
													chr1	181255001	181255500	500	Hyp30p_q01_min3diffsCpG_1000win_merged5094
													chr1	181263501	181264000	500	Hyp30p_q01_min3diffsCpG_1000win_merged5095
													chr1	181275501	181276500	1000	Hyp30p_q01_min3diffsCpG_1000win_merged5096
													chr1	181312001	181313500	1500	Hyp30p_q01_min3diffsCpG_1000win_merged5097
													chr1	181324501	181325000	500	Hyp30p_q01_min3diffsCpG_1000win_merged5098
													chr1	181343001	181343500	500	Hyp30p_q01_min3diffsCpG_1000win_merged5099
													chr1	181387501	181388000	500	Hyp30p_q01_min3diffsCpG_1000win_merged5100
													chr1	181410001	181413000	3000	Hyp30p_q01_min3diffsCpG_1000win_merged5101
													chr1	181414501	181415000	500	Hyp30p_q01_min3diffsCpG_1000win_merged5102
													chr1	181441001	181441500	500	Hyp30p_q01_min3diffsCpG_1000win_merged5103
													chr1	181489501	181490500	1000	Hyp30p_q01_min3diffsCpG_1000win_merged5104
													chr1	181497501	181498000	500	Hyp30p_q01_min3diffsCpG_1000win_merged5105
													chr1	181541501	181542000	500	Hyp30p_q01_min3diffsCpG_1000win_merged5106
													chr1	181546001	181550000	4000	Hyp30p_q01_min3diffsCpG_1000win_merged5107
													chr1	181576001	181576500	500	Hyp30p_q01_min3diffsCpG_1000win_merged5108
													chr1	181587501	181588000	500	Hyp30p_q01_min3diffsCpG_1000win_merged5109
													chr1	181597501	181598000	500	Hyp30p_q01_min3diffsCpG_1000win_merged5110
													chr1	181607001	181608000	1000	Hyp30p_q01_min3diffsCpG_1000win_merged5111
													chr1	181680501	181682500	2000	Hyp30p_q01_min3diffsCpG_1000win_merged5112
													chr1	181700501	181701000	500	Hyp30p_q01_min3diffsCpG_1000win_merged5113
													chr1	181703501	181705000	1500	Hyp30p_q01_min3diffsCpG_1000win_merged5114
													chr1	181711001	181711500	500	Hyp30p_q01_min3diffsCpG_1000win_merged5115
													chr1	181713001	181713500	500	Hyp30p_q01_min3diffsCpG_1000win_merged5116
													chr1	181717001	181717500	500	Hyp30p_q01_min3diffsCpG_1000win_merged5117
													chr1	181720501	181721000	500	Hyp30p_q01_min3diffsCpG_1000win_merged5118
													chr1	181723501	181724000	500	Hyp30p_q01_min3diffsCpG_1000win_merged5119
													chr1	181733501	181734000	500	Hyp30p_q01_min3diffsCpG_1000win_merged5120
													chr1	181735501	181736000	500	Hyp30p_q01_min3diffsCpG_1000win_merged5121
													chr1	181737501	181738000	500	Hyp30p_q01_min3diffsCpG_1000win_merged5122
													chr1	181743001	181746500	3500	Hyp30p_q01_min3diffsCpG_1000win_merged5123
													chr1	181757501	181759000	1500	Hyp30p_q01_min3diffsCpG_1000win_merged5124
													chr1	181763001	181763500	500	Hyp30p_q01_min3diffsCpG_1000win_merged5125
													chr1	181771001	181772500	1500	Hyp30p_q01_min3diffsCpG_1000win_merged5126
													chr1	181776001	181776500	500	Hyp30p_q01_min3diffsCpG_1000win_merged5127
													chr1	181779001	181779500	500	Hyp30p_q01_min3diffsCpG_1000win_merged5128
													chr1	181780501	181781500	1000	Hyp30p_q01_min3diffsCpG_1000win_merged5129
													chr1	181782501	181783000	500	Hyp30p_q01_min3diffsCpG_1000win_merged5130
													chr1	181789001	181794500	5500	Hyp30p_q01_min3diffsCpG_1000win_merged5131
													chr1	181796501	181797500	1000	Hyp30p_q01_min3diffsCpG_1000win_merged5132
													chr1	181798501	181799500	1000	Hyp30p_q01_min3diffsCpG_1000win_merged5133
													chr1	181808501	181809000	500	Hyp30p_q01_min3diffsCpG_1000win_merged5134
													chr1	181811501	181812500	1000	Hyp30p_q01_min3diffsCpG_1000win_merged5135
													chr1	181830001	181830500	500	Hyp30p_q01_min3diffsCpG_1000win_merged5136
													chr1	181832001	181832500	500	Hyp30p_q01_min3diffsCpG_1000win_merged5137
													chr1	181833501	181834000	500	Hyp30p_q01_min3diffsCpG_1000win_merged5138
													chr1	181835001	181835500	500	Hyp30p_q01_min3diffsCpG_1000win_merged5139
													chr1	181839501	181840000	500	Hyp30p_q01_min3diffsCpG_1000win_merged5140
													chr1	181849001	181849500	500	Hyp30p_q01_min3diffsCpG_1000win_merged5141
													chr1	181882501	181884000	1500	Hyp30p_q01_min3diffsCpG_1000win_merged5142
													chr1	181889001	181890500	1500	Hyp30p_q01_min3diffsCpG_1000win_merged5143
													chr1	181897501	181898000	500	Hyp30p_q01_min3diffsCpG_1000win_merged5144
													chr1	181912501	181913000	500	Hyp30p_q01_min3diffsCpG_1000win_merged5145
													chr1	181919001	181921000	2000	Hyp30p_q01_min3diffsCpG_1000win_merged5146
													chr1	181924501	181925000	500	Hyp30p_q01_min3diffsCpG_1000win_merged5147
													chr1	181953501	181954000	500	Hyp30p_q01_min3diffsCpG_1000win_merged5148
													chr1	181961501	181962000	500	Hyp30p_q01_min3diffsCpG_1000win_merged5149
													chr1	181968001	181968500	500	Hyp30p_q01_min3diffsCpG_1000win_merged5150
													chr1	181969501	181970000	500	Hyp30p_q01_min3diffsCpG_1000win_merged5151
													chr1	181974501	181975000	500	Hyp30p_q01_min3diffsCpG_1000win_merged5152
													chr1	181979001	181979500	500	Hyp30p_q01_min3diffsCpG_1000win_merged5153
													chr1	181996501	181997500	1000	Hyp30p_q01_min3diffsCpG_1000win_merged5154
													chr1	182002501	182003500	1000	Hyp30p_q01_min3diffsCpG_1000win_merged5155
													chr1	182181001	182181500	500	Hyp30p_q01_min3diffsCpG_1000win_merged5156
													chr1	182292001	182292500	500	Hyp30p_q01_min3diffsCpG_1000win_merged5157
													chr1	183198001	183198500	500	Hyp30p_q01_min3diffsCpG_1000win_merged5158
													chr1	183359501	183361000	1500	Hyp30p_q01_min3diffsCpG_1000win_merged5159
													chr1	184234501	184235500	1000	Hyp30p_q01_min3diffsCpG_1000win_merged5160
													chr1	184265001	184265500	500	Hyp30p_q01_min3diffsCpG_1000win_merged5161
													chr1	184684501	184685000	500	Hyp30p_q01_min3diffsCpG_1000win_merged5162
													chr1	184843001	184843500	500	Hyp30p_q01_min3diffsCpG_1000win_merged5163
													chr1	184899501	184900000	500	Hyp30p_q01_min3diffsCpG_1000win_merged5164
													chr1	184918001	184918500	500	Hyp30p_q01_min3diffsCpG_1000win_merged5165
													chr1	184995501	184996000	500	Hyp30p_q01_min3diffsCpG_1000win_merged5166
													chr1	185000001	185000500	500	Hyp30p_q01_min3diffsCpG_1000win_merged5167
													chr1	185001501	185002000	500	Hyp30p_q01_min3diffsCpG_1000win_merged5168
													chr1	185707501	185708000	500	Hyp30p_q01_min3diffsCpG_1000win_merged5169
													chr1	185744001	185744500	500	Hyp30p_q01_min3diffsCpG_1000win_merged5170
													chr1	185783501	185784500	1000	Hyp30p_q01_min3diffsCpG_1000win_merged5171
													chr1	185892501	185893500	1000	Hyp30p_q01_min3diffsCpG_1000win_merged5172
													chr1	186163001	186163500	500	Hyp30p_q01_min3diffsCpG_1000win_merged5173
													chr1	186540501	186541000	500	Hyp30p_q01_min3diffsCpG_1000win_merged5174
													chr1	186551001	186551500	500	Hyp30p_q01_min3diffsCpG_1000win_merged5175
													chr1	186595001	186596000	1000	Hyp30p_q01_min3diffsCpG_1000win_merged5176
													chr1	186613501	186614000	500	Hyp30p_q01_min3diffsCpG_1000win_merged5177
													chr1	186615501	186616000	500	Hyp30p_q01_min3diffsCpG_1000win_merged5178
													chr1	186622501	186623000	500	Hyp30p_q01_min3diffsCpG_1000win_merged5179
													chr1	186624501	186625500	1000	Hyp30p_q01_min3diffsCpG_1000win_merged5180
													chr1	186633501	186634000	500	Hyp30p_q01_min3diffsCpG_1000win_merged5181
													chr1	186637001	186638000	1000	Hyp30p_q01_min3diffsCpG_1000win_merged5182
													chr1	186644501	186645500	1000	Hyp30p_q01_min3diffsCpG_1000win_merged5183
													chr1	186654501	186655000	500	Hyp30p_q01_min3diffsCpG_1000win_merged5184
													chr1	186656001	186656500	500	Hyp30p_q01_min3diffsCpG_1000win_merged5185
													chr1	186660501	186661000	500	Hyp30p_q01_min3diffsCpG_1000win_merged5186
													chr1	186674501	186675000	500	Hyp30p_q01_min3diffsCpG_1000win_merged5187
													chr1	186679001	186679500	500	Hyp30p_q01_min3diffsCpG_1000win_merged5188
													chr1	186691001	186691500	500	Hyp30p_q01_min3diffsCpG_1000win_merged5189
													chr1	186706501	186707000	500	Hyp30p_q01_min3diffsCpG_1000win_merged5190
													chr1	186710001	186710500	500	Hyp30p_q01_min3diffsCpG_1000win_merged5191
													chr1	186729501	186731000	1500	Hyp30p_q01_min3diffsCpG_1000win_merged5192
													chr1	186732501	186733000	500	Hyp30p_q01_min3diffsCpG_1000win_merged5193
													chr1	186743501	186744000	500	Hyp30p_q01_min3diffsCpG_1000win_merged5194
													chr1	186756001	186756500	500	Hyp30p_q01_min3diffsCpG_1000win_merged5195
													chr1	186830001	186830500	500	Hyp30p_q01_min3diffsCpG_1000win_merged5196
													chr1	186836501	186838000	1500	Hyp30p_q01_min3diffsCpG_1000win_merged5197
													chr1	186842001	186842500	500	Hyp30p_q01_min3diffsCpG_1000win_merged5198
													chr1	186848001	186849500	1500	Hyp30p_q01_min3diffsCpG_1000win_merged5199
													chr1	186890001	186891000	1000	Hyp30p_q01_min3diffsCpG_1000win_merged5200
													chr1	186903501	186904000	500	Hyp30p_q01_min3diffsCpG_1000win_merged5201
													chr1	186915001	186916000	1000	Hyp30p_q01_min3diffsCpG_1000win_merged5202
													chr1	186917001	186918000	1000	Hyp30p_q01_min3diffsCpG_1000win_merged5203
													chr1	186919001	186921000	2000	Hyp30p_q01_min3diffsCpG_1000win_merged5204
													chr1	186922001	186923000	1000	Hyp30p_q01_min3diffsCpG_1000win_merged5205
													chr1	186924001	186924500	500	Hyp30p_q01_min3diffsCpG_1000win_merged5206
													chr1	186962501	186963000	500	Hyp30p_q01_min3diffsCpG_1000win_merged5207
													chr1	186976501	186977000	500	Hyp30p_q01_min3diffsCpG_1000win_merged5208
													chr1	186980001	186980500	500	Hyp30p_q01_min3diffsCpG_1000win_merged5209
													chr1	186982501	186983000	500	Hyp30p_q01_min3diffsCpG_1000win_merged5210
													chr1	186989001	186990500	1500	Hyp30p_q01_min3diffsCpG_1000win_merged5211
													chr1	186994001	186994500	500	Hyp30p_q01_min3diffsCpG_1000win_merged5212
													chr1	186999501	187000000	500	Hyp30p_q01_min3diffsCpG_1000win_merged5213
													chr1	187003501	187004000	500	Hyp30p_q01_min3diffsCpG_1000win_merged5214
													chr1	187006501	187007000	500	Hyp30p_q01_min3diffsCpG_1000win_merged5215
													chr1	187046501	187047500	1000	Hyp30p_q01_min3diffsCpG_1000win_merged5216
													chr1	187071501	187075000	3500	Hyp30p_q01_min3diffsCpG_1000win_merged5217
													chr1	187079501	187080000	500	Hyp30p_q01_min3diffsCpG_1000win_merged5218
													chr1	187090501	187091000	500	Hyp30p_q01_min3diffsCpG_1000win_merged5219
													chr1	187092001	187092500	500	Hyp30p_q01_min3diffsCpG_1000win_merged5220
													chr1	187094001	187094500	500	Hyp30p_q01_min3diffsCpG_1000win_merged5221
													chr1	187106001	187106500	500	Hyp30p_q01_min3diffsCpG_1000win_merged5222
													chr1	187108501	187109000	500	Hyp30p_q01_min3diffsCpG_1000win_merged5223
													chr1	187112501	187113000	500	Hyp30p_q01_min3diffsCpG_1000win_merged5224
													chr1	187119001	187119500	500	Hyp30p_q01_min3diffsCpG_1000win_merged5225
													chr1	187154501	187155000	500	Hyp30p_q01_min3diffsCpG_1000win_merged5226
													chr1	187163501	187164000	500	Hyp30p_q01_min3diffsCpG_1000win_merged5227
													chr1	187171501	187172000	500	Hyp30p_q01_min3diffsCpG_1000win_merged5228
													chr1	187200001	187201000	1000	Hyp30p_q01_min3diffsCpG_1000win_merged5229
													chr1	187217001	187218000	1000	Hyp30p_q01_min3diffsCpG_1000win_merged5230
													chr1	187224501	187225000	500	Hyp30p_q01_min3diffsCpG_1000win_merged5231
													chr1	187270001	187270500	500	Hyp30p_q01_min3diffsCpG_1000win_merged5232
													chr1	187279501	187280000	500	Hyp30p_q01_min3diffsCpG_1000win_merged5233
													chr1	187282001	187282500	500	Hyp30p_q01_min3diffsCpG_1000win_merged5234
													chr1	187287501	187288000	500	Hyp30p_q01_min3diffsCpG_1000win_merged5235
													chr1	187296001	187297000	1000	Hyp30p_q01_min3diffsCpG_1000win_merged5236
													chr1	187328001	187328500	500	Hyp30p_q01_min3diffsCpG_1000win_merged5237
													chr1	187354001	187354500	500	Hyp30p_q01_min3diffsCpG_1000win_merged5238
													chr1	187366001	187366500	500	Hyp30p_q01_min3diffsCpG_1000win_merged5239
													chr1	187373001	187374500	1500	Hyp30p_q01_min3diffsCpG_1000win_merged5240
													chr1	187382501	187383000	500	Hyp30p_q01_min3diffsCpG_1000win_merged5241
													chr1	187403001	187403500	500	Hyp30p_q01_min3diffsCpG_1000win_merged5242
													chr1	187408001	187408500	500	Hyp30p_q01_min3diffsCpG_1000win_merged5243
													chr1	187469001	187469500	500	Hyp30p_q01_min3diffsCpG_1000win_merged5244
													chr1	187490501	187491500	1000	Hyp30p_q01_min3diffsCpG_1000win_merged5245
													chr1	187553001	187553500	500	Hyp30p_q01_min3diffsCpG_1000win_merged5246
													chr1	187569001	187569500	500	Hyp30p_q01_min3diffsCpG_1000win_merged5247
													chr1	187612001	187612500	500	Hyp30p_q01_min3diffsCpG_1000win_merged5248
													chr1	187631001	187632500	1500	Hyp30p_q01_min3diffsCpG_1000win_merged5249
													chr1	187641001	187641500	500	Hyp30p_q01_min3diffsCpG_1000win_merged5250
													chr1	187704001	187706000	2000	Hyp30p_q01_min3diffsCpG_1000win_merged5251
													chr1	187742501	187743000	500	Hyp30p_q01_min3diffsCpG_1000win_merged5252
													chr1	187769501	187770000	500	Hyp30p_q01_min3diffsCpG_1000win_merged5253
													chr1	188396501	188397000	500	Hyp30p_q01_min3diffsCpG_1000win_merged5254
													chr1	188436501	188437000	500	Hyp30p_q01_min3diffsCpG_1000win_merged5255
													chr1	188461001	188461500	500	Hyp30p_q01_min3diffsCpG_1000win_merged5256
													chr1	188546001	188546500	500	Hyp30p_q01_min3diffsCpG_1000win_merged5257
													chr1	188564001	188564500	500	Hyp30p_q01_min3diffsCpG_1000win_merged5258
													chr1	188567501	188568000	500	Hyp30p_q01_min3diffsCpG_1000win_merged5259
													chr1	188572501	188573000	500	Hyp30p_q01_min3diffsCpG_1000win_merged5260
													chr1	188610501	188611000	500	Hyp30p_q01_min3diffsCpG_1000win_merged5261
													chr1	188612501	188613000	500	Hyp30p_q01_min3diffsCpG_1000win_merged5262
													chr1	188620001	188621000	1000	Hyp30p_q01_min3diffsCpG_1000win_merged5263
													chr1	188631001	188631500	500	Hyp30p_q01_min3diffsCpG_1000win_merged5264
													chr1	188651001	188651500	500	Hyp30p_q01_min3diffsCpG_1000win_merged5265
													chr1	188656001	188656500	500	Hyp30p_q01_min3diffsCpG_1000win_merged5266
													chr1	188685001	188685500	500	Hyp30p_q01_min3diffsCpG_1000win_merged5267
													chr1	188703501	188704000	500	Hyp30p_q01_min3diffsCpG_1000win_merged5268
													chr1	188708001	188708500	500	Hyp30p_q01_min3diffsCpG_1000win_merged5269
													chr1	188730501	188732500	2000	Hyp30p_q01_min3diffsCpG_1000win_merged5270
													chr1	188747501	188748000	500	Hyp30p_q01_min3diffsCpG_1000win_merged5271
													chr1	188749501	188750000	500	Hyp30p_q01_min3diffsCpG_1000win_merged5272
													chr1	188751001	188751500	500	Hyp30p_q01_min3diffsCpG_1000win_merged5273
													chr1	188752501	188753000	500	Hyp30p_q01_min3diffsCpG_1000win_merged5274
													chr1	188757501	188758500	1000	Hyp30p_q01_min3diffsCpG_1000win_merged5275
													chr1	188768501	188769500	1000	Hyp30p_q01_min3diffsCpG_1000win_merged5276
													chr1	188794001	188794500	500	Hyp30p_q01_min3diffsCpG_1000win_merged5277
													chr1	188801001	188801500	500	Hyp30p_q01_min3diffsCpG_1000win_merged5278
													chr1	188814001	188814500	500	Hyp30p_q01_min3diffsCpG_1000win_merged5279
													chr1	188839501	188840000	500	Hyp30p_q01_min3diffsCpG_1000win_merged5280
													chr1	188857501	188859000	1500	Hyp30p_q01_min3diffsCpG_1000win_merged5281
													chr1	188860001	188860500	500	Hyp30p_q01_min3diffsCpG_1000win_merged5282
													chr1	188897001	188897500	500	Hyp30p_q01_min3diffsCpG_1000win_merged5283
													chr1	188901501	188902000	500	Hyp30p_q01_min3diffsCpG_1000win_merged5284
													chr1	188907001	188907500	500	Hyp30p_q01_min3diffsCpG_1000win_merged5285
													chr1	188918001	188918500	500	Hyp30p_q01_min3diffsCpG_1000win_merged5286
													chr1	188945001	188945500	500	Hyp30p_q01_min3diffsCpG_1000win_merged5287
													chr1	188960001	188961000	1000	Hyp30p_q01_min3diffsCpG_1000win_merged5288
													chr1	188969001	188969500	500	Hyp30p_q01_min3diffsCpG_1000win_merged5289
													chr1	188986501	188987500	1000	Hyp30p_q01_min3diffsCpG_1000win_merged5290
													chr1	188997501	188998000	500	Hyp30p_q01_min3diffsCpG_1000win_merged5291
													chr1	188999501	189000500	1000	Hyp30p_q01_min3diffsCpG_1000win_merged5292
													chr1	189019001	189019500	500	Hyp30p_q01_min3diffsCpG_1000win_merged5293
													chr1	189023001	189023500	500	Hyp30p_q01_min3diffsCpG_1000win_merged5294
													chr1	189048001	189048500	500	Hyp30p_q01_min3diffsCpG_1000win_merged5295
													chr1	189060501	189062000	1500	Hyp30p_q01_min3diffsCpG_1000win_merged5296
													chr1	189065001	189065500	500	Hyp30p_q01_min3diffsCpG_1000win_merged5297
													chr1	189072001	189072500	500	Hyp30p_q01_min3diffsCpG_1000win_merged5298
													chr1	189087501	189088000	500	Hyp30p_q01_min3diffsCpG_1000win_merged5299
													chr1	189094501	189095000	500	Hyp30p_q01_min3diffsCpG_1000win_merged5300
													chr1	189099001	189099500	500	Hyp30p_q01_min3diffsCpG_1000win_merged5301
													chr1	189139001	189139500	500	Hyp30p_q01_min3diffsCpG_1000win_merged5302
													chr1	189150001	189150500	500	Hyp30p_q01_min3diffsCpG_1000win_merged5303
													chr1	189330501	189331500	1000	Hyp30p_q01_min3diffsCpG_1000win_merged5304
													chr1	189394001	189394500	500	Hyp30p_q01_min3diffsCpG_1000win_merged5305
													chr1	189416001	189416500	500	Hyp30p_q01_min3diffsCpG_1000win_merged5306
													chr1	189474501	189475000	500	Hyp30p_q01_min3diffsCpG_1000win_merged5307
													chr1	189512501	189513500	1000	Hyp30p_q01_min3diffsCpG_1000win_merged5308
													chr1	189549001	189549500	500	Hyp30p_q01_min3diffsCpG_1000win_merged5309
													chr1	189587001	189587500	500	Hyp30p_q01_min3diffsCpG_1000win_merged5310
													chr1	189621501	189622000	500	Hyp30p_q01_min3diffsCpG_1000win_merged5311
													chr1	189644001	189645000	1000	Hyp30p_q01_min3diffsCpG_1000win_merged5312
													chr1	189702501	189703000	500	Hyp30p_q01_min3diffsCpG_1000win_merged5313
													chr1	189707501	189708000	500	Hyp30p_q01_min3diffsCpG_1000win_merged5314
													chr1	189718001	189719000	1000	Hyp30p_q01_min3diffsCpG_1000win_merged5315
													chr1	189727001	189727500	500	Hyp30p_q01_min3diffsCpG_1000win_merged5316
													chr1	189754501	189756000	1500	Hyp30p_q01_min3diffsCpG_1000win_merged5317
													chr1	189762501	189763000	500	Hyp30p_q01_min3diffsCpG_1000win_merged5318
													chr1	189826001	189827500	1500	Hyp30p_q01_min3diffsCpG_1000win_merged5319
													chr1	189895501	189896000	500	Hyp30p_q01_min3diffsCpG_1000win_merged5320
													chr1	189904001	189904500	500	Hyp30p_q01_min3diffsCpG_1000win_merged5321
													chr1	189926001	189926500	500	Hyp30p_q01_min3diffsCpG_1000win_merged5322
													chr1	189969001	189970500	1500	Hyp30p_q01_min3diffsCpG_1000win_merged5323
													chr1	189993001	189993500	500	Hyp30p_q01_min3diffsCpG_1000win_merged5324
													chr1	190006001	190006500	500	Hyp30p_q01_min3diffsCpG_1000win_merged5325
													chr1	190019001	190019500	500	Hyp30p_q01_min3diffsCpG_1000win_merged5326
													chr1	190084001	190085500	1500	Hyp30p_q01_min3diffsCpG_1000win_merged5327
													chr1	190089501	190090000	500	Hyp30p_q01_min3diffsCpG_1000win_merged5328
													chr1	190098001	190099500	1500	Hyp30p_q01_min3diffsCpG_1000win_merged5329
													chr1	190111001	190111500	500	Hyp30p_q01_min3diffsCpG_1000win_merged5330
													chr1	190167001	190167500	500	Hyp30p_q01_min3diffsCpG_1000win_merged5331
													chr1	190247501	190248000	500	Hyp30p_q01_min3diffsCpG_1000win_merged5332
													chr1	190281501	190282000	500	Hyp30p_q01_min3diffsCpG_1000win_merged5333
													chr1	190300001	190300500	500	Hyp30p_q01_min3diffsCpG_1000win_merged5334
													chr1	190363001	190364000	1000	Hyp30p_q01_min3diffsCpG_1000win_merged5335
													chr1	190452501	190453500	1000	Hyp30p_q01_min3diffsCpG_1000win_merged5336
													chr1	190482001	190482500	500	Hyp30p_q01_min3diffsCpG_1000win_merged5337
													chr1	190506001	190506500	500	Hyp30p_q01_min3diffsCpG_1000win_merged5338
													chr1	190513001	190513500	500	Hyp30p_q01_min3diffsCpG_1000win_merged5339
													chr1	190545001	190545500	500	Hyp30p_q01_min3diffsCpG_1000win_merged5340
													chr1	190556001	190556500	500	Hyp30p_q01_min3diffsCpG_1000win_merged5341
													chr1	190563001	190563500	500	Hyp30p_q01_min3diffsCpG_1000win_merged5342
													chr1	190591501	190592000	500	Hyp30p_q01_min3diffsCpG_1000win_merged5343
													chr1	190607001	190607500	500	Hyp30p_q01_min3diffsCpG_1000win_merged5344
													chr1	190615501	190616500	1000	Hyp30p_q01_min3diffsCpG_1000win_merged5345
													chr1	190617501	190619000	1500	Hyp30p_q01_min3diffsCpG_1000win_merged5346
													chr1	190622501	190623000	500	Hyp30p_q01_min3diffsCpG_1000win_merged5347
													chr1	190670001	190671000	1000	Hyp30p_q01_min3diffsCpG_1000win_merged5348
													chr1	190698501	190699000	500	Hyp30p_q01_min3diffsCpG_1000win_merged5349
													chr1	190715501	190716000	500	Hyp30p_q01_min3diffsCpG_1000win_merged5350
													chr1	190763501	190764000	500	Hyp30p_q01_min3diffsCpG_1000win_merged5351
													chr1	190793001	190793500	500	Hyp30p_q01_min3diffsCpG_1000win_merged5352
													chr1	190837001	190837500	500	Hyp30p_q01_min3diffsCpG_1000win_merged5353
													chr1	190882501	190883000	500	Hyp30p_q01_min3diffsCpG_1000win_merged5354
													chr1	190892501	190893000	500	Hyp30p_q01_min3diffsCpG_1000win_merged5355
													chr1	190901001	190901500	500	Hyp30p_q01_min3diffsCpG_1000win_merged5356
													chr1	190923501	190925000	1500	Hyp30p_q01_min3diffsCpG_1000win_merged5357
													chr1	190929001	190929500	500	Hyp30p_q01_min3diffsCpG_1000win_merged5358
													chr1	190931501	190932000	500	Hyp30p_q01_min3diffsCpG_1000win_merged5359
													chr1	191010501	191012000	1500	Hyp30p_q01_min3diffsCpG_1000win_merged5360
													chr1	191025001	191025500	500	Hyp30p_q01_min3diffsCpG_1000win_merged5361
													chr1	191049501	191050000	500	Hyp30p_q01_min3diffsCpG_1000win_merged5362
													chr1	191070501	191071000	500	Hyp30p_q01_min3diffsCpG_1000win_merged5363
													chr1	191126501	191127000	500	Hyp30p_q01_min3diffsCpG_1000win_merged5364
													chr1	191151501	191152000	500	Hyp30p_q01_min3diffsCpG_1000win_merged5365
													chr1	191183501	191184000	500	Hyp30p_q01_min3diffsCpG_1000win_merged5366
													chr1	191208501	191209000	500	Hyp30p_q01_min3diffsCpG_1000win_merged5367
													chr1	191242001	191243000	1000	Hyp30p_q01_min3diffsCpG_1000win_merged5368
													chr1	191309001	191309500	500	Hyp30p_q01_min3diffsCpG_1000win_merged5369
													chr1	191344501	191345000	500	Hyp30p_q01_min3diffsCpG_1000win_merged5370
													chr1	191369001	191369500	500	Hyp30p_q01_min3diffsCpG_1000win_merged5371
													chr1	191373001	191373500	500	Hyp30p_q01_min3diffsCpG_1000win_merged5372
													chr1	191378001	191379000	1000	Hyp30p_q01_min3diffsCpG_1000win_merged5373
													chr1	191425001	191426000	1000	Hyp30p_q01_min3diffsCpG_1000win_merged5374
													chr1	191448501	191449000	500	Hyp30p_q01_min3diffsCpG_1000win_merged5375
													chr1	191452501	191453500	1000	Hyp30p_q01_min3diffsCpG_1000win_merged5376
													chr1	191493501	191494000	500	Hyp30p_q01_min3diffsCpG_1000win_merged5377
													chr1	191504001	191504500	500	Hyp30p_q01_min3diffsCpG_1000win_merged5378
													chr1	191595501	191597000	1500	Hyp30p_q01_min3diffsCpG_1000win_merged5379
													chr1	191731501	191732500	1000	Hyp30p_q01_min3diffsCpG_1000win_merged5380
													chr1	191749001	191749500	500	Hyp30p_q01_min3diffsCpG_1000win_merged5381
													chr1	191751501	191752000	500	Hyp30p_q01_min3diffsCpG_1000win_merged5382
													chr1	191794001	191794500	500	Hyp30p_q01_min3diffsCpG_1000win_merged5383
													chr1	191827001	191827500	500	Hyp30p_q01_min3diffsCpG_1000win_merged5384
													chr1	191891001	191891500	500	Hyp30p_q01_min3diffsCpG_1000win_merged5385
													chr1	191935001	191935500	500	Hyp30p_q01_min3diffsCpG_1000win_merged5386
													chr1	191946001	191946500	500	Hyp30p_q01_min3diffsCpG_1000win_merged5387
													chr1	191969001	191969500	500	Hyp30p_q01_min3diffsCpG_1000win_merged5388
													chr1	191977001	191977500	500	Hyp30p_q01_min3diffsCpG_1000win_merged5389
													chr1	191983501	191984000	500	Hyp30p_q01_min3diffsCpG_1000win_merged5390
													chr1	192018501	192019000	500	Hyp30p_q01_min3diffsCpG_1000win_merged5391
													chr1	192038001	192039500	1500	Hyp30p_q01_min3diffsCpG_1000win_merged5392
													chr1	192106001	192106500	500	Hyp30p_q01_min3diffsCpG_1000win_merged5393
													chr1	192114501	192115000	500	Hyp30p_q01_min3diffsCpG_1000win_merged5394
													chr1	192124001	192124500	500	Hyp30p_q01_min3diffsCpG_1000win_merged5395
													chr1	192136001	192136500	500	Hyp30p_q01_min3diffsCpG_1000win_merged5396
													chr1	192144501	192145000	500	Hyp30p_q01_min3diffsCpG_1000win_merged5397
													chr1	192148501	192150000	1500	Hyp30p_q01_min3diffsCpG_1000win_merged5398
													chr1	192161001	192161500	500	Hyp30p_q01_min3diffsCpG_1000win_merged5399
													chr1	192162501	192163000	500	Hyp30p_q01_min3diffsCpG_1000win_merged5400
													chr1	192165001	192165500	500	Hyp30p_q01_min3diffsCpG_1000win_merged5401
													chr1	192177501	192178000	500	Hyp30p_q01_min3diffsCpG_1000win_merged5402
													chr1	192207001	192207500	500	Hyp30p_q01_min3diffsCpG_1000win_merged5403
													chr1	192215001	192215500	500	Hyp30p_q01_min3diffsCpG_1000win_merged5404
													chr1	192227501	192228500	1000	Hyp30p_q01_min3diffsCpG_1000win_merged5405
													chr1	192233001	192233500	500	Hyp30p_q01_min3diffsCpG_1000win_merged5406
													chr1	192256501	192257000	500	Hyp30p_q01_min3diffsCpG_1000win_merged5407
													chr1	192275501	192276000	500	Hyp30p_q01_min3diffsCpG_1000win_merged5408
													chr1	192293001	192293500	500	Hyp30p_q01_min3diffsCpG_1000win_merged5409
													chr1	192308501	192309500	1000	Hyp30p_q01_min3diffsCpG_1000win_merged5410
													chr1	192312501	192313000	500	Hyp30p_q01_min3diffsCpG_1000win_merged5411
													chr1	192336001	192336500	500	Hyp30p_q01_min3diffsCpG_1000win_merged5412
													chr1	192340501	192341000	500	Hyp30p_q01_min3diffsCpG_1000win_merged5413
													chr1	192376001	192376500	500	Hyp30p_q01_min3diffsCpG_1000win_merged5414
													chr1	192422501	192423000	500	Hyp30p_q01_min3diffsCpG_1000win_merged5415
													chr1	192457001	192457500	500	Hyp30p_q01_min3diffsCpG_1000win_merged5416
													chr1	192463001	192463500	500	Hyp30p_q01_min3diffsCpG_1000win_merged5417
													chr1	194351001	194351500	500	Hyp30p_q01_min3diffsCpG_1000win_merged5418
													chr1	194416001	194416500	500	Hyp30p_q01_min3diffsCpG_1000win_merged5419
													chr1	194420501	194421000	500	Hyp30p_q01_min3diffsCpG_1000win_merged5420
													chr1	194425001	194425500	500	Hyp30p_q01_min3diffsCpG_1000win_merged5421
													chr1	194431001	194431500	500	Hyp30p_q01_min3diffsCpG_1000win_merged5422
													chr1	194435001	194435500	500	Hyp30p_q01_min3diffsCpG_1000win_merged5423
													chr1	194436501	194437500	1000	Hyp30p_q01_min3diffsCpG_1000win_merged5424
													chr1	194455001	194456000	1000	Hyp30p_q01_min3diffsCpG_1000win_merged5425
													chr1	194650001	194650500	500	Hyp30p_q01_min3diffsCpG_1000win_merged5426
													chr1	194713501	194714000	500	Hyp30p_q01_min3diffsCpG_1000win_merged5427
													chr1	194779501	194780500	1000	Hyp30p_q01_min3diffsCpG_1000win_merged5428
													chr1	194873001	194873500	500	Hyp30p_q01_min3diffsCpG_1000win_merged5429
													chr1	194931501	194932000	500	Hyp30p_q01_min3diffsCpG_1000win_merged5430
													chr1	195209501	195210000	500	Hyp30p_q01_min3diffsCpG_1000win_merged5431
													chr1	195218501	195219000	500	Hyp30p_q01_min3diffsCpG_1000win_merged5432
													chr1	195392501	195393000	500	Hyp30p_q01_min3diffsCpG_1000win_merged5433
													chr1	195485501	195486500	1000	Hyp30p_q01_min3diffsCpG_1000win_merged5434
													chr1	195558501	195559000	500	Hyp30p_q01_min3diffsCpG_1000win_merged5435
													chr1	195580501	195581000	500	Hyp30p_q01_min3diffsCpG_1000win_merged5436
													chr1	195623501	195624500	1000	Hyp30p_q01_min3diffsCpG_1000win_merged5437
													chr1	195644501	195646000	1500	Hyp30p_q01_min3diffsCpG_1000win_merged5438
													chr1	195688001	195688500	500	Hyp30p_q01_min3diffsCpG_1000win_merged5439
													chr1	195702501	195703000	500	Hyp30p_q01_min3diffsCpG_1000win_merged5440
													chr1	195721501	195722500	1000	Hyp30p_q01_min3diffsCpG_1000win_merged5441
													chr1	195763001	195764000	1000	Hyp30p_q01_min3diffsCpG_1000win_merged5442
													chr1	195790501	195791500	1000	Hyp30p_q01_min3diffsCpG_1000win_merged5443
													chr1	195965501	195966000	500	Hyp30p_q01_min3diffsCpG_1000win_merged5444
													chr1	196073501	196074000	500	Hyp30p_q01_min3diffsCpG_1000win_merged5445
													chr1	196105001	196106000	1000	Hyp30p_q01_min3diffsCpG_1000win_merged5446
													chr1	197404001	197404500	500	Hyp30p_q01_min3diffsCpG_1000win_merged5447
													chr1	197409501	197410000	500	Hyp30p_q01_min3diffsCpG_1000win_merged5448
													chr1	197476001	197477500	1500	Hyp30p_q01_min3diffsCpG_1000win_merged5449
													chr1	197829501	197830000	500	Hyp30p_q01_min3diffsCpG_1000win_merged5450
													chr1	198332501	198333000	500	Hyp30p_q01_min3diffsCpG_1000win_merged5451
													chr1	198398501	198399000	500	Hyp30p_q01_min3diffsCpG_1000win_merged5452
													chr1	198404501	198405000	500	Hyp30p_q01_min3diffsCpG_1000win_merged5453
													chr1	198413001	198413500	500	Hyp30p_q01_min3diffsCpG_1000win_merged5454
													chr1	198419001	198419500	500	Hyp30p_q01_min3diffsCpG_1000win_merged5455
													chr1	198489501	198490000	500	Hyp30p_q01_min3diffsCpG_1000win_merged5456
													chr1	198520001	198520500	500	Hyp30p_q01_min3diffsCpG_1000win_merged5457
													chr1	198550501	198551000	500	Hyp30p_q01_min3diffsCpG_1000win_merged5458
													chr1	198580501	198581000	500	Hyp30p_q01_min3diffsCpG_1000win_merged5459
													chr1	198582001	198582500	500	Hyp30p_q01_min3diffsCpG_1000win_merged5460
													chr1	198591501	198592000	500	Hyp30p_q01_min3diffsCpG_1000win_merged5461
													chr1	198687001	198687500	500	Hyp30p_q01_min3diffsCpG_1000win_merged5462
													chr1	198729501	198730000	500	Hyp30p_q01_min3diffsCpG_1000win_merged5463
													chr1	198775501	198776500	1000	Hyp30p_q01_min3diffsCpG_1000win_merged5464
													chr1	198790001	198790500	500	Hyp30p_q01_min3diffsCpG_1000win_merged5465
													chr1	198796501	198797000	500	Hyp30p_q01_min3diffsCpG_1000win_merged5466
													chr1	198827001	198828000	1000	Hyp30p_q01_min3diffsCpG_1000win_merged5467
													chr1	198834001	198835000	1000	Hyp30p_q01_min3diffsCpG_1000win_merged5468
													chr1	198859001	198859500	500	Hyp30p_q01_min3diffsCpG_1000win_merged5469
													chr1	198863001	198863500	500	Hyp30p_q01_min3diffsCpG_1000win_merged5470
													chr1	198876501	198877000	500	Hyp30p_q01_min3diffsCpG_1000win_merged5471
													chr1	198902501	198903000	500	Hyp30p_q01_min3diffsCpG_1000win_merged5472
													chr1	198940001	198941000	1000	Hyp30p_q01_min3diffsCpG_1000win_merged5473
													chr1	198942001	198942500	500	Hyp30p_q01_min3diffsCpG_1000win_merged5474
													chr1	198944501	198945000	500	Hyp30p_q01_min3diffsCpG_1000win_merged5475
													chr1	198949001	198950000	1000	Hyp30p_q01_min3diffsCpG_1000win_merged5476
													chr1	198966001	198967000	1000	Hyp30p_q01_min3diffsCpG_1000win_merged5477
													chr1	198983001	198984500	1500	Hyp30p_q01_min3diffsCpG_1000win_merged5478
													chr1	199005001	199006000	1000	Hyp30p_q01_min3diffsCpG_1000win_merged5479
													chr1	199021001	199021500	500	Hyp30p_q01_min3diffsCpG_1000win_merged5480
													chr1	199026501	199027000	500	Hyp30p_q01_min3diffsCpG_1000win_merged5481
													chr1	199028501	199029000	500	Hyp30p_q01_min3diffsCpG_1000win_merged5482
													chr1	199034501	199035000	500	Hyp30p_q01_min3diffsCpG_1000win_merged5483
													chr1	199046001	199046500	500	Hyp30p_q01_min3diffsCpG_1000win_merged5484
													chr1	199052501	199053000	500	Hyp30p_q01_min3diffsCpG_1000win_merged5485
													chr1	199056001	199056500	500	Hyp30p_q01_min3diffsCpG_1000win_merged5486
													chr1	199086001	199086500	500	Hyp30p_q01_min3diffsCpG_1000win_merged5487
													chr1	199088001	199088500	500	Hyp30p_q01_min3diffsCpG_1000win_merged5488
													chr1	199091501	199092000	500	Hyp30p_q01_min3diffsCpG_1000win_merged5489
													chr1	199093501	199095000	1500	Hyp30p_q01_min3diffsCpG_1000win_merged5490
													chr1	199096501	199097000	500	Hyp30p_q01_min3diffsCpG_1000win_merged5491
													chr1	199098001	199098500	500	Hyp30p_q01_min3diffsCpG_1000win_merged5492
													chr1	199127001	199127500	500	Hyp30p_q01_min3diffsCpG_1000win_merged5493
													chr1	199159001	199159500	500	Hyp30p_q01_min3diffsCpG_1000win_merged5494
													chr1	199195001	199195500	500	Hyp30p_q01_min3diffsCpG_1000win_merged5495
													chr1	199200501	199201000	500	Hyp30p_q01_min3diffsCpG_1000win_merged5496
													chr1	199205001	199207500	2500	Hyp30p_q01_min3diffsCpG_1000win_merged5497
													chr1	199237001	199237500	500	Hyp30p_q01_min3diffsCpG_1000win_merged5498
													chr1	199243501	199244000	500	Hyp30p_q01_min3diffsCpG_1000win_merged5499
													chr1	199271001	199271500	500	Hyp30p_q01_min3diffsCpG_1000win_merged5500
													chr1	199349001	199349500	500	Hyp30p_q01_min3diffsCpG_1000win_merged5501
													chr1	199355501	199356000	500	Hyp30p_q01_min3diffsCpG_1000win_merged5502
													chr1	199388001	199388500	500	Hyp30p_q01_min3diffsCpG_1000win_merged5503
													chr1	199391501	199392500	1000	Hyp30p_q01_min3diffsCpG_1000win_merged5504
													chr1	199409501	199410000	500	Hyp30p_q01_min3diffsCpG_1000win_merged5505
													chr1	199436001	199436500	500	Hyp30p_q01_min3diffsCpG_1000win_merged5506
													chr1	199525501	199526000	500	Hyp30p_q01_min3diffsCpG_1000win_merged5507
													chr1	199536501	199538000	1500	Hyp30p_q01_min3diffsCpG_1000win_merged5508
													chr1	199576501	199577000	500	Hyp30p_q01_min3diffsCpG_1000win_merged5509
													chr1	199599001	199599500	500	Hyp30p_q01_min3diffsCpG_1000win_merged5510
													chr1	199712001	199712500	500	Hyp30p_q01_min3diffsCpG_1000win_merged5511
													chr1	199865501	199866000	500	Hyp30p_q01_min3diffsCpG_1000win_merged5512
													chr1	201036001	201037000	1000	Hyp30p_q01_min3diffsCpG_1000win_merged5513
													chr1	201088501	201089000	500	Hyp30p_q01_min3diffsCpG_1000win_merged5514
													chr1	201098001	201098500	500	Hyp30p_q01_min3diffsCpG_1000win_merged5515
													chr1	201121001	201121500	500	Hyp30p_q01_min3diffsCpG_1000win_merged5516
													chr1	201191001	201192500	1500	Hyp30p_q01_min3diffsCpG_1000win_merged5517
													chr1	201239501	201240500	1000	Hyp30p_q01_min3diffsCpG_1000win_merged5518
													chr1	201255501	201256000	500	Hyp30p_q01_min3diffsCpG_1000win_merged5519
													chr1	201267501	201268000	500	Hyp30p_q01_min3diffsCpG_1000win_merged5520
													chr1	201269001	201269500	500	Hyp30p_q01_min3diffsCpG_1000win_merged5521
													chr1	201279001	201279500	500	Hyp30p_q01_min3diffsCpG_1000win_merged5522
													chr1	201349501	201350000	500	Hyp30p_q01_min3diffsCpG_1000win_merged5523
													chr1	201351001	201351500	500	Hyp30p_q01_min3diffsCpG_1000win_merged5524
													chr1	201356501	201357000	500	Hyp30p_q01_min3diffsCpG_1000win_merged5525
													chr1	201365501	201367500	2000	Hyp30p_q01_min3diffsCpG_1000win_merged5526
													chr1	201368501	201369000	500	Hyp30p_q01_min3diffsCpG_1000win_merged5527
													chr1	201374501	201375000	500	Hyp30p_q01_min3diffsCpG_1000win_merged5528
													chr1	201473501	201474000	500	Hyp30p_q01_min3diffsCpG_1000win_merged5529
													chr1	201632501	201633000	500	Hyp30p_q01_min3diffsCpG_1000win_merged5530
													chr1	201642001	201642500	500	Hyp30p_q01_min3diffsCpG_1000win_merged5531
													chr1	201668501	201669000	500	Hyp30p_q01_min3diffsCpG_1000win_merged5532
													chr1	201670001	201670500	500	Hyp30p_q01_min3diffsCpG_1000win_merged5533
													chr1	201695001	201695500	500	Hyp30p_q01_min3diffsCpG_1000win_merged5534
													chr1	201705001	201705500	500	Hyp30p_q01_min3diffsCpG_1000win_merged5535
													chr1	201707001	201707500	500	Hyp30p_q01_min3diffsCpG_1000win_merged5536
													chr1	201742501	201743000	500	Hyp30p_q01_min3diffsCpG_1000win_merged5537
													chr1	201744001	201744500	500	Hyp30p_q01_min3diffsCpG_1000win_merged5538
													chr1	201779001	201779500	500	Hyp30p_q01_min3diffsCpG_1000win_merged5539
													chr1	201794001	201795500	1500	Hyp30p_q01_min3diffsCpG_1000win_merged5540
													chr1	201808001	201808500	500	Hyp30p_q01_min3diffsCpG_1000win_merged5541
													chr1	201813001	201813500	500	Hyp30p_q01_min3diffsCpG_1000win_merged5542
													chr1	201848001	201848500	500	Hyp30p_q01_min3diffsCpG_1000win_merged5543
													chr1	202179001	202179500	500	Hyp30p_q01_min3diffsCpG_1000win_merged5544
													chr1	202211501	202213000	1500	Hyp30p_q01_min3diffsCpG_1000win_merged5545
													chr1	202215501	202216000	500	Hyp30p_q01_min3diffsCpG_1000win_merged5546
													chr1	202219001	202219500	500	Hyp30p_q01_min3diffsCpG_1000win_merged5547
													chr1	202263001	202263500	500	Hyp30p_q01_min3diffsCpG_1000win_merged5548
													chr1	202265501	202266000	500	Hyp30p_q01_min3diffsCpG_1000win_merged5549
													chr1	202269501	202270000	500	Hyp30p_q01_min3diffsCpG_1000win_merged5550
													chr1	202271001	202271500	500	Hyp30p_q01_min3diffsCpG_1000win_merged5551
													chr1	202628001	202628500	500	Hyp30p_q01_min3diffsCpG_1000win_merged5552
													chr1	202631001	202631500	500	Hyp30p_q01_min3diffsCpG_1000win_merged5553
													chr1	202637001	202637500	500	Hyp30p_q01_min3diffsCpG_1000win_merged5554
													chr1	202647001	202647500	500	Hyp30p_q01_min3diffsCpG_1000win_merged5555
													chr1	202650501	202652500	2000	Hyp30p_q01_min3diffsCpG_1000win_merged5556
													chr1	202653501	202654000	500	Hyp30p_q01_min3diffsCpG_1000win_merged5557
													chr1	202659501	202663500	4000	Hyp30p_q01_min3diffsCpG_1000win_merged5558
													chr1	202679001	202679500	500	Hyp30p_q01_min3diffsCpG_1000win_merged5559
													chr1	202681501	202683500	2000	Hyp30p_q01_min3diffsCpG_1000win_merged5560
													chr1	202684501	202686000	1500	Hyp30p_q01_min3diffsCpG_1000win_merged5561
													chr1	202687501	202689500	2000	Hyp30p_q01_min3diffsCpG_1000win_merged5562
													chr1	202690501	202691000	500	Hyp30p_q01_min3diffsCpG_1000win_merged5563
													chr1	202694001	202696000	2000	Hyp30p_q01_min3diffsCpG_1000win_merged5564
													chr1	202700001	202700500	500	Hyp30p_q01_min3diffsCpG_1000win_merged5565
													chr1	202705001	202706500	1500	Hyp30p_q01_min3diffsCpG_1000win_merged5566
													chr1	203125501	203126000	500	Hyp30p_q01_min3diffsCpG_1000win_merged5567
													chr1	203169501	203170000	500	Hyp30p_q01_min3diffsCpG_1000win_merged5568
													chr1	203256501	203257000	500	Hyp30p_q01_min3diffsCpG_1000win_merged5569
													chr1	203316001	203316500	500	Hyp30p_q01_min3diffsCpG_1000win_merged5570
													chr1	203328501	203329000	500	Hyp30p_q01_min3diffsCpG_1000win_merged5571
													chr1	203358501	203359000	500	Hyp30p_q01_min3diffsCpG_1000win_merged5572
													chr1	203365501	203366000	500	Hyp30p_q01_min3diffsCpG_1000win_merged5573
													chr1	203388001	203388500	500	Hyp30p_q01_min3diffsCpG_1000win_merged5574
													chr1	203396001	203398000	2000	Hyp30p_q01_min3diffsCpG_1000win_merged5575
													chr1	203451001	203451500	500	Hyp30p_q01_min3diffsCpG_1000win_merged5576
													chr1	203459001	203461000	2000	Hyp30p_q01_min3diffsCpG_1000win_merged5577
													chr1	203467501	203468000	500	Hyp30p_q01_min3diffsCpG_1000win_merged5578
													chr1	203473001	203473500	500	Hyp30p_q01_min3diffsCpG_1000win_merged5579
													chr1	204176001	204176500	500	Hyp30p_q01_min3diffsCpG_1000win_merged5580
													chr1	204635501	204636500	1000	Hyp30p_q01_min3diffsCpG_1000win_merged5581
													chr1	204736001	204736500	500	Hyp30p_q01_min3diffsCpG_1000win_merged5582
													chr1	204752001	204753000	1000	Hyp30p_q01_min3diffsCpG_1000win_merged5583
													chr1	204768001	204768500	500	Hyp30p_q01_min3diffsCpG_1000win_merged5584
													chr1	204803501	204804000	500	Hyp30p_q01_min3diffsCpG_1000win_merged5585
													chr1	204811001	204811500	500	Hyp30p_q01_min3diffsCpG_1000win_merged5586
													chr1	204816001	204816500	500	Hyp30p_q01_min3diffsCpG_1000win_merged5587
													chr1	204835501	204836000	500	Hyp30p_q01_min3diffsCpG_1000win_merged5588
													chr1	204838501	204839000	500	Hyp30p_q01_min3diffsCpG_1000win_merged5589
													chr1	204846501	204847000	500	Hyp30p_q01_min3diffsCpG_1000win_merged5590
													chr1	205218001	205218500	500	Hyp30p_q01_min3diffsCpG_1000win_merged5591
													chr1	205257001	205257500	500	Hyp30p_q01_min3diffsCpG_1000win_merged5592
													chr1	205357001	205357500	500	Hyp30p_q01_min3diffsCpG_1000win_merged5593
													chr1	205359001	205359500	500	Hyp30p_q01_min3diffsCpG_1000win_merged5594
													chr1	205360501	205361000	500	Hyp30p_q01_min3diffsCpG_1000win_merged5595
													chr1	205365001	205365500	500	Hyp30p_q01_min3diffsCpG_1000win_merged5596
													chr1	205367001	205367500	500	Hyp30p_q01_min3diffsCpG_1000win_merged5597
													chr1	205371501	205372000	500	Hyp30p_q01_min3diffsCpG_1000win_merged5598
													chr1	205374501	205375000	500	Hyp30p_q01_min3diffsCpG_1000win_merged5599
													chr1	205378001	205378500	500	Hyp30p_q01_min3diffsCpG_1000win_merged5600
													chr1	205391501	205392000	500	Hyp30p_q01_min3diffsCpG_1000win_merged5601
													chr1	205400001	205400500	500	Hyp30p_q01_min3diffsCpG_1000win_merged5602
													chr1	205406501	205408500	2000	Hyp30p_q01_min3diffsCpG_1000win_merged5603
													chr1	205410501	205411000	500	Hyp30p_q01_min3diffsCpG_1000win_merged5604
													chr1	205424001	205426500	2500	Hyp30p_q01_min3diffsCpG_1000win_merged5605
													chr1	205429501	205430000	500	Hyp30p_q01_min3diffsCpG_1000win_merged5606
													chr1	205431501	205432000	500	Hyp30p_q01_min3diffsCpG_1000win_merged5607
													chr1	205433501	205434000	500	Hyp30p_q01_min3diffsCpG_1000win_merged5608
													chr1	205435001	205435500	500	Hyp30p_q01_min3diffsCpG_1000win_merged5609
													chr1	205453001	205453500	500	Hyp30p_q01_min3diffsCpG_1000win_merged5610
													chr1	205463501	205465500	2000	Hyp30p_q01_min3diffsCpG_1000win_merged5611
													chr1	205466501	205470500	4000	Hyp30p_q01_min3diffsCpG_1000win_merged5612
													chr1	205472001	205472500	500	Hyp30p_q01_min3diffsCpG_1000win_merged5613
													chr1	205473501	205474500	1000	Hyp30p_q01_min3diffsCpG_1000win_merged5614
													chr1	205475501	205476000	500	Hyp30p_q01_min3diffsCpG_1000win_merged5615
													chr1	205479501	205480000	500	Hyp30p_q01_min3diffsCpG_1000win_merged5616
													chr1	205482501	205484500	2000	Hyp30p_q01_min3diffsCpG_1000win_merged5617
													chr1	205486501	205487000	500	Hyp30p_q01_min3diffsCpG_1000win_merged5618
													chr1	205540001	205541000	1000	Hyp30p_q01_min3diffsCpG_1000win_merged5619
													chr1	205544501	205546000	1500	Hyp30p_q01_min3diffsCpG_1000win_merged5620
													chr1	205548501	205550000	1500	Hyp30p_q01_min3diffsCpG_1000win_merged5621
													chr1	205562501	205563000	500	Hyp30p_q01_min3diffsCpG_1000win_merged5622
													chr1	205566501	205567000	500	Hyp30p_q01_min3diffsCpG_1000win_merged5623
													chr1	205570001	205570500	500	Hyp30p_q01_min3diffsCpG_1000win_merged5624
													chr1	205572501	205573500	1000	Hyp30p_q01_min3diffsCpG_1000win_merged5625
													chr1	205577001	205581000	4000	Hyp30p_q01_min3diffsCpG_1000win_merged5626
													chr1	205919501	205920000	500	Hyp30p_q01_min3diffsCpG_1000win_merged5627
													chr1	205945001	205945500	500	Hyp30p_q01_min3diffsCpG_1000win_merged5628
													chr1	206757501	206758500	1000	Hyp30p_q01_min3diffsCpG_1000win_merged5629
													chr1	206775001	206775500	500	Hyp30p_q01_min3diffsCpG_1000win_merged5630
													chr1	206777501	206778000	500	Hyp30p_q01_min3diffsCpG_1000win_merged5631
													chr1	206835501	206837000	1500	Hyp30p_q01_min3diffsCpG_1000win_merged5632
													chr1	206860001	206860500	500	Hyp30p_q01_min3diffsCpG_1000win_merged5633
													chr1	206862001	206862500	500	Hyp30p_q01_min3diffsCpG_1000win_merged5634
													chr1	206891001	206891500	500	Hyp30p_q01_min3diffsCpG_1000win_merged5635
													chr1	206904501	206905000	500	Hyp30p_q01_min3diffsCpG_1000win_merged5636
													chr1	206915001	206915500	500	Hyp30p_q01_min3diffsCpG_1000win_merged5637
													chr1	207103501	207104000	500	Hyp30p_q01_min3diffsCpG_1000win_merged5638
													chr1	207466501	207467000	500	Hyp30p_q01_min3diffsCpG_1000win_merged5639
													chr1	207622501	207623000	500	Hyp30p_q01_min3diffsCpG_1000win_merged5640
													chr1	207663001	207663500	500	Hyp30p_q01_min3diffsCpG_1000win_merged5641
													chr1	207665001	207666000	1000	Hyp30p_q01_min3diffsCpG_1000win_merged5642
													chr1	207692001	207692500	500	Hyp30p_q01_min3diffsCpG_1000win_merged5643
													chr1	207751001	207751500	500	Hyp30p_q01_min3diffsCpG_1000win_merged5644
													chr1	207893001	207893500	500	Hyp30p_q01_min3diffsCpG_1000win_merged5645
													chr1	207973001	207973500	500	Hyp30p_q01_min3diffsCpG_1000win_merged5646
													chr1	207978501	207979000	500	Hyp30p_q01_min3diffsCpG_1000win_merged5647
													chr1	207995501	207996000	500	Hyp30p_q01_min3diffsCpG_1000win_merged5648
													chr1	208316501	208317000	500	Hyp30p_q01_min3diffsCpG_1000win_merged5649
													chr1	208357501	208358000	500	Hyp30p_q01_min3diffsCpG_1000win_merged5650
													chr1	208379501	208380000	500	Hyp30p_q01_min3diffsCpG_1000win_merged5651
													chr1	208387001	208387500	500	Hyp30p_q01_min3diffsCpG_1000win_merged5652
													chr1	208392001	208392500	500	Hyp30p_q01_min3diffsCpG_1000win_merged5653
													chr1	208394501	208395500	1000	Hyp30p_q01_min3diffsCpG_1000win_merged5654
													chr1	208429001	208429500	500	Hyp30p_q01_min3diffsCpG_1000win_merged5655
													chr1	208436001	208436500	500	Hyp30p_q01_min3diffsCpG_1000win_merged5656
													chr1	208445001	208445500	500	Hyp30p_q01_min3diffsCpG_1000win_merged5657
													chr1	208479501	208480000	500	Hyp30p_q01_min3diffsCpG_1000win_merged5658
													chr1	208487501	208488000	500	Hyp30p_q01_min3diffsCpG_1000win_merged5659
													chr1	208508501	208509000	500	Hyp30p_q01_min3diffsCpG_1000win_merged5660
													chr1	208528001	208529500	1500	Hyp30p_q01_min3diffsCpG_1000win_merged5661
													chr1	208531501	208532000	500	Hyp30p_q01_min3diffsCpG_1000win_merged5662
													chr1	208566001	208566500	500	Hyp30p_q01_min3diffsCpG_1000win_merged5663
													chr1	208581501	208582000	500	Hyp30p_q01_min3diffsCpG_1000win_merged5664
													chr1	208598001	208598500	500	Hyp30p_q01_min3diffsCpG_1000win_merged5665
													chr1	208599501	208600000	500	Hyp30p_q01_min3diffsCpG_1000win_merged5666
													chr1	208601001	208601500	500	Hyp30p_q01_min3diffsCpG_1000win_merged5667
													chr1	208613501	208614000	500	Hyp30p_q01_min3diffsCpG_1000win_merged5668
													chr1	208617501	208618000	500	Hyp30p_q01_min3diffsCpG_1000win_merged5669
													chr1	208624001	208624500	500	Hyp30p_q01_min3diffsCpG_1000win_merged5670
													chr1	208638001	208638500	500	Hyp30p_q01_min3diffsCpG_1000win_merged5671
													chr1	208642501	208643000	500	Hyp30p_q01_min3diffsCpG_1000win_merged5672
													chr1	208650001	208650500	500	Hyp30p_q01_min3diffsCpG_1000win_merged5673
													chr1	208651501	208652000	500	Hyp30p_q01_min3diffsCpG_1000win_merged5674
													chr1	208654001	208654500	500	Hyp30p_q01_min3diffsCpG_1000win_merged5675
													chr1	208656501	208657000	500	Hyp30p_q01_min3diffsCpG_1000win_merged5676
													chr1	208659501	208660000	500	Hyp30p_q01_min3diffsCpG_1000win_merged5677
													chr1	208670501	208671000	500	Hyp30p_q01_min3diffsCpG_1000win_merged5678
													chr1	208678501	208679000	500	Hyp30p_q01_min3diffsCpG_1000win_merged5679
													chr1	208680001	208680500	500	Hyp30p_q01_min3diffsCpG_1000win_merged5680
													chr1	208690001	208690500	500	Hyp30p_q01_min3diffsCpG_1000win_merged5681
													chr1	208703001	208704500	1500	Hyp30p_q01_min3diffsCpG_1000win_merged5682
													chr1	208709501	208710000	500	Hyp30p_q01_min3diffsCpG_1000win_merged5683
													chr1	208727001	208727500	500	Hyp30p_q01_min3diffsCpG_1000win_merged5684
													chr1	208740501	208741500	1000	Hyp30p_q01_min3diffsCpG_1000win_merged5685
													chr1	208749001	208749500	500	Hyp30p_q01_min3diffsCpG_1000win_merged5686
													chr1	208755001	208755500	500	Hyp30p_q01_min3diffsCpG_1000win_merged5687
													chr1	208756501	208757000	500	Hyp30p_q01_min3diffsCpG_1000win_merged5688
													chr1	208763001	208763500	500	Hyp30p_q01_min3diffsCpG_1000win_merged5689
													chr1	208767001	208767500	500	Hyp30p_q01_min3diffsCpG_1000win_merged5690
													chr1	208775001	208775500	500	Hyp30p_q01_min3diffsCpG_1000win_merged5691
													chr1	208782501	208783500	1000	Hyp30p_q01_min3diffsCpG_1000win_merged5692
													chr1	208786501	208787500	1000	Hyp30p_q01_min3diffsCpG_1000win_merged5693
													chr1	208792001	208792500	500	Hyp30p_q01_min3diffsCpG_1000win_merged5694
													chr1	208804001	208805000	1000	Hyp30p_q01_min3diffsCpG_1000win_merged5695
													chr1	208806501	208807000	500	Hyp30p_q01_min3diffsCpG_1000win_merged5696
													chr1	208811001	208812500	1500	Hyp30p_q01_min3diffsCpG_1000win_merged5697
													chr1	208815501	208816000	500	Hyp30p_q01_min3diffsCpG_1000win_merged5698
													chr1	208817001	208817500	500	Hyp30p_q01_min3diffsCpG_1000win_merged5699
													chr1	208825501	208827000	1500	Hyp30p_q01_min3diffsCpG_1000win_merged5700
													chr1	208829501	208830000	500	Hyp30p_q01_min3diffsCpG_1000win_merged5701
													chr1	208832001	208832500	500	Hyp30p_q01_min3diffsCpG_1000win_merged5702
													chr1	208834501	208835000	500	Hyp30p_q01_min3diffsCpG_1000win_merged5703
													chr1	208836001	208836500	500	Hyp30p_q01_min3diffsCpG_1000win_merged5704
													chr1	208839001	208840000	1000	Hyp30p_q01_min3diffsCpG_1000win_merged5705
													chr1	208841501	208842000	500	Hyp30p_q01_min3diffsCpG_1000win_merged5706
													chr1	208847001	208847500	500	Hyp30p_q01_min3diffsCpG_1000win_merged5707
													chr1	208850501	208851000	500	Hyp30p_q01_min3diffsCpG_1000win_merged5708
													chr1	208852501	208853000	500	Hyp30p_q01_min3diffsCpG_1000win_merged5709
													chr1	208854001	208854500	500	Hyp30p_q01_min3diffsCpG_1000win_merged5710
													chr1	208859501	208860000	500	Hyp30p_q01_min3diffsCpG_1000win_merged5711
													chr1	208864001	208864500	500	Hyp30p_q01_min3diffsCpG_1000win_merged5712
													chr1	208869001	208869500	500	Hyp30p_q01_min3diffsCpG_1000win_merged5713
													chr1	208881501	208882000	500	Hyp30p_q01_min3diffsCpG_1000win_merged5714
													chr1	208883001	208883500	500	Hyp30p_q01_min3diffsCpG_1000win_merged5715
													chr1	208892001	208892500	500	Hyp30p_q01_min3diffsCpG_1000win_merged5716
													chr1	208901501	208902000	500	Hyp30p_q01_min3diffsCpG_1000win_merged5717
													chr1	208903501	208904000	500	Hyp30p_q01_min3diffsCpG_1000win_merged5718
													chr1	208905501	208907000	1500	Hyp30p_q01_min3diffsCpG_1000win_merged5719
													chr1	208913501	208914500	1000	Hyp30p_q01_min3diffsCpG_1000win_merged5720
													chr1	208920501	208922000	1500	Hyp30p_q01_min3diffsCpG_1000win_merged5721
													chr1	208925001	208925500	500	Hyp30p_q01_min3diffsCpG_1000win_merged5722
													chr1	208926501	208928500	2000	Hyp30p_q01_min3diffsCpG_1000win_merged5723
													chr1	208943501	208944000	500	Hyp30p_q01_min3diffsCpG_1000win_merged5724
													chr1	208952001	208952500	500	Hyp30p_q01_min3diffsCpG_1000win_merged5725
													chr1	208962001	208962500	500	Hyp30p_q01_min3diffsCpG_1000win_merged5726
													chr1	208967501	208968000	500	Hyp30p_q01_min3diffsCpG_1000win_merged5727
													chr1	208986001	208986500	500	Hyp30p_q01_min3diffsCpG_1000win_merged5728
													chr1	208991501	208993000	1500	Hyp30p_q01_min3diffsCpG_1000win_merged5729
													chr1	209004501	209005000	500	Hyp30p_q01_min3diffsCpG_1000win_merged5730
													chr1	209014001	209015000	1000	Hyp30p_q01_min3diffsCpG_1000win_merged5731
													chr1	209019001	209019500	500	Hyp30p_q01_min3diffsCpG_1000win_merged5732
													chr1	209042001	209042500	500	Hyp30p_q01_min3diffsCpG_1000win_merged5733
													chr1	209141501	209142500	1000	Hyp30p_q01_min3diffsCpG_1000win_merged5734
													chr1	209183501	209184000	500	Hyp30p_q01_min3diffsCpG_1000win_merged5735
													chr1	209194501	209195000	500	Hyp30p_q01_min3diffsCpG_1000win_merged5736
													chr1	209202501	209203000	500	Hyp30p_q01_min3diffsCpG_1000win_merged5737
													chr1	209205001	209205500	500	Hyp30p_q01_min3diffsCpG_1000win_merged5738
													chr1	209219501	209220500	1000	Hyp30p_q01_min3diffsCpG_1000win_merged5739
													chr1	209232501	209233500	1000	Hyp30p_q01_min3diffsCpG_1000win_merged5740
													chr1	209239001	209239500	500	Hyp30p_q01_min3diffsCpG_1000win_merged5741
													chr1	209241501	209242000	500	Hyp30p_q01_min3diffsCpG_1000win_merged5742
													chr1	209251501	209252000	500	Hyp30p_q01_min3diffsCpG_1000win_merged5743
													chr1	209257001	209257500	500	Hyp30p_q01_min3diffsCpG_1000win_merged5744
													chr1	209264501	209265500	1000	Hyp30p_q01_min3diffsCpG_1000win_merged5745
													chr1	209267501	209268000	500	Hyp30p_q01_min3diffsCpG_1000win_merged5746
													chr1	209279001	209279500	500	Hyp30p_q01_min3diffsCpG_1000win_merged5747
													chr1	209289501	209290000	500	Hyp30p_q01_min3diffsCpG_1000win_merged5748
													chr1	209308001	209309000	1000	Hyp30p_q01_min3diffsCpG_1000win_merged5749
													chr1	209317501	209318000	500	Hyp30p_q01_min3diffsCpG_1000win_merged5750
													chr1	209320501	209321000	500	Hyp30p_q01_min3diffsCpG_1000win_merged5751
													chr1	209332501	209333000	500	Hyp30p_q01_min3diffsCpG_1000win_merged5752
													chr1	209342001	209342500	500	Hyp30p_q01_min3diffsCpG_1000win_merged5753
													chr1	209367001	209369500	2500	Hyp30p_q01_min3diffsCpG_1000win_merged5754
													chr1	209371001	209371500	500	Hyp30p_q01_min3diffsCpG_1000win_merged5755
													chr1	209403501	209404500	1000	Hyp30p_q01_min3diffsCpG_1000win_merged5756
													chr1	209413501	209415500	2000	Hyp30p_q01_min3diffsCpG_1000win_merged5757
													chr1	209440501	209441000	500	Hyp30p_q01_min3diffsCpG_1000win_merged5758
													chr1	209442501	209444000	1500	Hyp30p_q01_min3diffsCpG_1000win_merged5759
													chr1	209445001	209445500	500	Hyp30p_q01_min3diffsCpG_1000win_merged5760
													chr1	209449501	209450000	500	Hyp30p_q01_min3diffsCpG_1000win_merged5761
													chr1	209459501	209460000	500	Hyp30p_q01_min3diffsCpG_1000win_merged5762
													chr1	209464501	209465000	500	Hyp30p_q01_min3diffsCpG_1000win_merged5763
													chr1	209499001	209499500	500	Hyp30p_q01_min3diffsCpG_1000win_merged5764
													chr1	209509001	209510000	1000	Hyp30p_q01_min3diffsCpG_1000win_merged5765
													chr1	209515001	209515500	500	Hyp30p_q01_min3diffsCpG_1000win_merged5766
													chr1	209573001	209573500	500	Hyp30p_q01_min3diffsCpG_1000win_merged5767
													chr1	209654001	209654500	500	Hyp30p_q01_min3diffsCpG_1000win_merged5768
													chr1	209859501	209860000	500	Hyp30p_q01_min3diffsCpG_1000win_merged5769
													chr1	209878001	209878500	500	Hyp30p_q01_min3diffsCpG_1000win_merged5770
													chr1	209879501	209880000	500	Hyp30p_q01_min3diffsCpG_1000win_merged5771
													chr1	209881001	209882000	1000	Hyp30p_q01_min3diffsCpG_1000win_merged5772
													chr1	209887001	209889000	2000	Hyp30p_q01_min3diffsCpG_1000win_merged5773
													chr1	209893501	209895500	2000	Hyp30p_q01_min3diffsCpG_1000win_merged5774
													chr1	209897001	209899500	2500	Hyp30p_q01_min3diffsCpG_1000win_merged5775
													chr1	209930501	209931000	500	Hyp30p_q01_min3diffsCpG_1000win_merged5776
													chr1	209936001	209936500	500	Hyp30p_q01_min3diffsCpG_1000win_merged5777
													chr1	209941501	209942000	500	Hyp30p_q01_min3diffsCpG_1000win_merged5778
													chr1	209954501	209955000	500	Hyp30p_q01_min3diffsCpG_1000win_merged5779
													chr1	209969501	209971000	1500	Hyp30p_q01_min3diffsCpG_1000win_merged5780
													chr1	209978501	209979000	500	Hyp30p_q01_min3diffsCpG_1000win_merged5781
													chr1	210023501	210024000	500	Hyp30p_q01_min3diffsCpG_1000win_merged5782
													chr1	210048501	210049000	500	Hyp30p_q01_min3diffsCpG_1000win_merged5783
													chr1	210075001	210076000	1000	Hyp30p_q01_min3diffsCpG_1000win_merged5784
													chr1	210078001	210078500	500	Hyp30p_q01_min3diffsCpG_1000win_merged5785
													chr1	210083001	210083500	500	Hyp30p_q01_min3diffsCpG_1000win_merged5786
													chr1	210084501	210085000	500	Hyp30p_q01_min3diffsCpG_1000win_merged5787
													chr1	210105501	210106000	500	Hyp30p_q01_min3diffsCpG_1000win_merged5788
													chr1	210109001	210109500	500	Hyp30p_q01_min3diffsCpG_1000win_merged5789
													chr1	210113001	210116000	3000	Hyp30p_q01_min3diffsCpG_1000win_merged5790
													chr1	210125501	210126500	1000	Hyp30p_q01_min3diffsCpG_1000win_merged5791
													chr1	210127501	210128000	500	Hyp30p_q01_min3diffsCpG_1000win_merged5792
													chr1	210168501	210169000	500	Hyp30p_q01_min3diffsCpG_1000win_merged5793
													chr1	210173001	210174000	1000	Hyp30p_q01_min3diffsCpG_1000win_merged5794
													chr1	210176001	210176500	500	Hyp30p_q01_min3diffsCpG_1000win_merged5795
													chr1	210188001	210190000	2000	Hyp30p_q01_min3diffsCpG_1000win_merged5796
													chr1	210194001	210197000	3000	Hyp30p_q01_min3diffsCpG_1000win_merged5797
													chr1	210200001	210200500	500	Hyp30p_q01_min3diffsCpG_1000win_merged5798
													chr1	210204001	210204500	500	Hyp30p_q01_min3diffsCpG_1000win_merged5799
													chr1	210206001	210206500	500	Hyp30p_q01_min3diffsCpG_1000win_merged5800
													chr1	210208501	210209500	1000	Hyp30p_q01_min3diffsCpG_1000win_merged5801
													chr1	210212001	210212500	500	Hyp30p_q01_min3diffsCpG_1000win_merged5802
													chr1	210220501	210221000	500	Hyp30p_q01_min3diffsCpG_1000win_merged5803
													chr1	210224501	210225000	500	Hyp30p_q01_min3diffsCpG_1000win_merged5804
													chr1	210227001	210227500	500	Hyp30p_q01_min3diffsCpG_1000win_merged5805
													chr1	210228501	210229000	500	Hyp30p_q01_min3diffsCpG_1000win_merged5806
													chr1	210241501	210242000	500	Hyp30p_q01_min3diffsCpG_1000win_merged5807
													chr1	210266001	210267000	1000	Hyp30p_q01_min3diffsCpG_1000win_merged5808
													chr1	210268001	210268500	500	Hyp30p_q01_min3diffsCpG_1000win_merged5809
													chr1	210271001	210271500	500	Hyp30p_q01_min3diffsCpG_1000win_merged5810
													chr1	210280001	210281000	1000	Hyp30p_q01_min3diffsCpG_1000win_merged5811
													chr1	210283501	210284000	500	Hyp30p_q01_min3diffsCpG_1000win_merged5812
													chr1	210286501	210287000	500	Hyp30p_q01_min3diffsCpG_1000win_merged5813
													chr1	210291001	210291500	500	Hyp30p_q01_min3diffsCpG_1000win_merged5814
													chr1	210298001	210299000	1000	Hyp30p_q01_min3diffsCpG_1000win_merged5815
													chr1	210300001	210300500	500	Hyp30p_q01_min3diffsCpG_1000win_merged5816
													chr1	210312001	210312500	500	Hyp30p_q01_min3diffsCpG_1000win_merged5817
													chr1	210953501	210954000	500	Hyp30p_q01_min3diffsCpG_1000win_merged5818
													chr1	210959501	210960000	500	Hyp30p_q01_min3diffsCpG_1000win_merged5819
													chr1	210974501	210975000	500	Hyp30p_q01_min3diffsCpG_1000win_merged5820
													chr1	210978001	210978500	500	Hyp30p_q01_min3diffsCpG_1000win_merged5821
													chr1	210987001	210988500	1500	Hyp30p_q01_min3diffsCpG_1000win_merged5822
													chr1	210996001	210998000	2000	Hyp30p_q01_min3diffsCpG_1000win_merged5823
													chr1	211003501	211004000	500	Hyp30p_q01_min3diffsCpG_1000win_merged5824
													chr1	211014001	211014500	500	Hyp30p_q01_min3diffsCpG_1000win_merged5825
													chr1	211038001	211038500	500	Hyp30p_q01_min3diffsCpG_1000win_merged5826
													chr1	211039501	211040000	500	Hyp30p_q01_min3diffsCpG_1000win_merged5827
													chr1	211063001	211063500	500	Hyp30p_q01_min3diffsCpG_1000win_merged5828
													chr1	211075501	211077000	1500	Hyp30p_q01_min3diffsCpG_1000win_merged5829
													chr1	211083001	211083500	500	Hyp30p_q01_min3diffsCpG_1000win_merged5830
													chr1	211094001	211094500	500	Hyp30p_q01_min3diffsCpG_1000win_merged5831
													chr1	211100501	211101000	500	Hyp30p_q01_min3diffsCpG_1000win_merged5832
													chr1	211111001	211111500	500	Hyp30p_q01_min3diffsCpG_1000win_merged5833
													chr1	211126001	211126500	500	Hyp30p_q01_min3diffsCpG_1000win_merged5834
													chr1	211128501	211129000	500	Hyp30p_q01_min3diffsCpG_1000win_merged5835
													chr1	211170001	211170500	500	Hyp30p_q01_min3diffsCpG_1000win_merged5836
													chr1	211179501	211180000	500	Hyp30p_q01_min3diffsCpG_1000win_merged5837
													chr1	211220001	211220500	500	Hyp30p_q01_min3diffsCpG_1000win_merged5838
													chr1	211221501	211222000	500	Hyp30p_q01_min3diffsCpG_1000win_merged5839
													chr1	211238501	211239000	500	Hyp30p_q01_min3diffsCpG_1000win_merged5840
													chr1	211242501	211243000	500	Hyp30p_q01_min3diffsCpG_1000win_merged5841
													chr1	211520501	211521000	500	Hyp30p_q01_min3diffsCpG_1000win_merged5842
													chr1	212591501	212592000	500	Hyp30p_q01_min3diffsCpG_1000win_merged5843
													chr1	212600501	212601000	500	Hyp30p_q01_min3diffsCpG_1000win_merged5844
													chr1	212603001	212603500	500	Hyp30p_q01_min3diffsCpG_1000win_merged5845
													chr1	212691501	212692000	500	Hyp30p_q01_min3diffsCpG_1000win_merged5846
													chr1	212696501	212697500	1000	Hyp30p_q01_min3diffsCpG_1000win_merged5847
													chr1	213425501	213426000	500	Hyp30p_q01_min3diffsCpG_1000win_merged5848
													chr1	213956001	213956500	500	Hyp30p_q01_min3diffsCpG_1000win_merged5849
													chr1	214698001	214698500	500	Hyp30p_q01_min3diffsCpG_1000win_merged5850
													chr1	214701501	214702000	500	Hyp30p_q01_min3diffsCpG_1000win_merged5851
													chr1	214703501	214704000	500	Hyp30p_q01_min3diffsCpG_1000win_merged5852
													chr1	214727501	214728500	1000	Hyp30p_q01_min3diffsCpG_1000win_merged5853
													chr1	214734501	214735000	500	Hyp30p_q01_min3diffsCpG_1000win_merged5854
													chr1	214736501	214737000	500	Hyp30p_q01_min3diffsCpG_1000win_merged5855
													chr1	214753001	214754000	1000	Hyp30p_q01_min3diffsCpG_1000win_merged5856
													chr1	214780501	214781000	500	Hyp30p_q01_min3diffsCpG_1000win_merged5857
													chr1	214824001	214824500	500	Hyp30p_q01_min3diffsCpG_1000win_merged5858
													chr1	215086001	215087000	1000	Hyp30p_q01_min3diffsCpG_1000win_merged5859
													chr1	215163501	215164000	500	Hyp30p_q01_min3diffsCpG_1000win_merged5860
													chr1	215182501	215183000	500	Hyp30p_q01_min3diffsCpG_1000win_merged5861
													chr1	215190001	215191500	1500	Hyp30p_q01_min3diffsCpG_1000win_merged5862
													chr1	215205001	215205500	500	Hyp30p_q01_min3diffsCpG_1000win_merged5863
													chr1	215228001	215228500	500	Hyp30p_q01_min3diffsCpG_1000win_merged5864
													chr1	215234501	215235000	500	Hyp30p_q01_min3diffsCpG_1000win_merged5865
													chr1	215249001	215249500	500	Hyp30p_q01_min3diffsCpG_1000win_merged5866
													chr1	215250501	215251000	500	Hyp30p_q01_min3diffsCpG_1000win_merged5867
													chr1	215259501	215260000	500	Hyp30p_q01_min3diffsCpG_1000win_merged5868
													chr1	215302501	215303000	500	Hyp30p_q01_min3diffsCpG_1000win_merged5869
													chr1	215334501	215335000	500	Hyp30p_q01_min3diffsCpG_1000win_merged5870
													chr1	215394001	215394500	500	Hyp30p_q01_min3diffsCpG_1000win_merged5871
													chr1	215395501	215396000	500	Hyp30p_q01_min3diffsCpG_1000win_merged5872
													chr1	215397501	215398000	500	Hyp30p_q01_min3diffsCpG_1000win_merged5873
													chr1	215414501	215415500	1000	Hyp30p_q01_min3diffsCpG_1000win_merged5874
													chr1	215432001	215432500	500	Hyp30p_q01_min3diffsCpG_1000win_merged5875
													chr1	215957501	215958000	500	Hyp30p_q01_min3diffsCpG_1000win_merged5876
													chr1	216804001	216804500	500	Hyp30p_q01_min3diffsCpG_1000win_merged5877
													chr1	216926501	216927000	500	Hyp30p_q01_min3diffsCpG_1000win_merged5878
													chr1	217066001	217066500	500	Hyp30p_q01_min3diffsCpG_1000win_merged5879
													chr1	217087501	217088000	500	Hyp30p_q01_min3diffsCpG_1000win_merged5880
													chr1	217105501	217106000	500	Hyp30p_q01_min3diffsCpG_1000win_merged5881
													chr1	217169501	217170500	1000	Hyp30p_q01_min3diffsCpG_1000win_merged5882
													chr1	217195501	217196000	500	Hyp30p_q01_min3diffsCpG_1000win_merged5883
													chr1	217206501	217207000	500	Hyp30p_q01_min3diffsCpG_1000win_merged5884
													chr1	217242501	217243000	500	Hyp30p_q01_min3diffsCpG_1000win_merged5885
													chr1	217249501	217250000	500	Hyp30p_q01_min3diffsCpG_1000win_merged5886
													chr1	217263001	217264000	1000	Hyp30p_q01_min3diffsCpG_1000win_merged5887
													chr1	217273501	217274000	500	Hyp30p_q01_min3diffsCpG_1000win_merged5888
													chr1	217280501	217281000	500	Hyp30p_q01_min3diffsCpG_1000win_merged5889
													chr1	217292501	217293000	500	Hyp30p_q01_min3diffsCpG_1000win_merged5890
													chr1	217298501	217299000	500	Hyp30p_q01_min3diffsCpG_1000win_merged5891
													chr1	217307501	217308000	500	Hyp30p_q01_min3diffsCpG_1000win_merged5892
													chr1	217309001	217309500	500	Hyp30p_q01_min3diffsCpG_1000win_merged5893
													chr1	217329501	217330000	500	Hyp30p_q01_min3diffsCpG_1000win_merged5894
													chr1	217344001	217344500	500	Hyp30p_q01_min3diffsCpG_1000win_merged5895
													chr1	217346001	217346500	500	Hyp30p_q01_min3diffsCpG_1000win_merged5896
													chr1	217360501	217361000	500	Hyp30p_q01_min3diffsCpG_1000win_merged5897
													chr1	217385501	217386000	500	Hyp30p_q01_min3diffsCpG_1000win_merged5898
													chr1	217387501	217388000	500	Hyp30p_q01_min3diffsCpG_1000win_merged5899
													chr1	217395001	217395500	500	Hyp30p_q01_min3diffsCpG_1000win_merged5900
													chr1	217405001	217405500	500	Hyp30p_q01_min3diffsCpG_1000win_merged5901
													chr1	217408501	217409000	500	Hyp30p_q01_min3diffsCpG_1000win_merged5902
													chr1	217414501	217415000	500	Hyp30p_q01_min3diffsCpG_1000win_merged5903
													chr1	217418501	217419000	500	Hyp30p_q01_min3diffsCpG_1000win_merged5904
													chr1	217654501	217655000	500	Hyp30p_q01_min3diffsCpG_1000win_merged5905
													chr1	217670501	217671000	500	Hyp30p_q01_min3diffsCpG_1000win_merged5906
													chr1	217688501	217689000	500	Hyp30p_q01_min3diffsCpG_1000win_merged5907
													chr1	217696001	217696500	500	Hyp30p_q01_min3diffsCpG_1000win_merged5908
													chr1	217703001	217703500	500	Hyp30p_q01_min3diffsCpG_1000win_merged5909
													chr1	217707001	217707500	500	Hyp30p_q01_min3diffsCpG_1000win_merged5910
													chr1	217742001	217742500	500	Hyp30p_q01_min3diffsCpG_1000win_merged5911
													chr1	217759001	217759500	500	Hyp30p_q01_min3diffsCpG_1000win_merged5912
													chr1	217768501	217769000	500	Hyp30p_q01_min3diffsCpG_1000win_merged5913
													chr1	217778001	217778500	500	Hyp30p_q01_min3diffsCpG_1000win_merged5914
													chr1	217782001	217782500	500	Hyp30p_q01_min3diffsCpG_1000win_merged5915
													chr1	217785001	217785500	500	Hyp30p_q01_min3diffsCpG_1000win_merged5916
													chr1	217793501	217794000	500	Hyp30p_q01_min3diffsCpG_1000win_merged5917
													chr1	217808501	217809000	500	Hyp30p_q01_min3diffsCpG_1000win_merged5918
													chr1	217850501	217851000	500	Hyp30p_q01_min3diffsCpG_1000win_merged5919
													chr1	217858501	217859000	500	Hyp30p_q01_min3diffsCpG_1000win_merged5920
													chr1	217868501	217869000	500	Hyp30p_q01_min3diffsCpG_1000win_merged5921
													chr1	217881501	217882000	500	Hyp30p_q01_min3diffsCpG_1000win_merged5922
													chr1	217887501	217888000	500	Hyp30p_q01_min3diffsCpG_1000win_merged5923
													chr1	217889001	217889500	500	Hyp30p_q01_min3diffsCpG_1000win_merged5924
													chr1	217894501	217896500	2000	Hyp30p_q01_min3diffsCpG_1000win_merged5925
													chr1	217908501	217909000	500	Hyp30p_q01_min3diffsCpG_1000win_merged5926
													chr1	217911501	217912500	1000	Hyp30p_q01_min3diffsCpG_1000win_merged5927
													chr1	217913501	217915000	1500	Hyp30p_q01_min3diffsCpG_1000win_merged5928
													chr1	217917501	217920000	2500	Hyp30p_q01_min3diffsCpG_1000win_merged5929
													chr1	217921501	217922000	500	Hyp30p_q01_min3diffsCpG_1000win_merged5930
													chr1	217924501	217925000	500	Hyp30p_q01_min3diffsCpG_1000win_merged5931
													chr1	217931501	217932500	1000	Hyp30p_q01_min3diffsCpG_1000win_merged5932
													chr1	217937501	217938000	500	Hyp30p_q01_min3diffsCpG_1000win_merged5933
													chr1	217939501	217940000	500	Hyp30p_q01_min3diffsCpG_1000win_merged5934
													chr1	217944501	217945000	500	Hyp30p_q01_min3diffsCpG_1000win_merged5935
													chr1	217949001	217949500	500	Hyp30p_q01_min3diffsCpG_1000win_merged5936
													chr1	217950501	217951000	500	Hyp30p_q01_min3diffsCpG_1000win_merged5937
													chr1	217956501	217957000	500	Hyp30p_q01_min3diffsCpG_1000win_merged5938
													chr1	217964501	217965500	1000	Hyp30p_q01_min3diffsCpG_1000win_merged5939
													chr1	217968001	217970000	2000	Hyp30p_q01_min3diffsCpG_1000win_merged5940
													chr1	217982501	217983000	500	Hyp30p_q01_min3diffsCpG_1000win_merged5941
													chr1	217986001	217986500	500	Hyp30p_q01_min3diffsCpG_1000win_merged5942
													chr1	217991001	217992500	1500	Hyp30p_q01_min3diffsCpG_1000win_merged5943
													chr1	218002501	218003000	500	Hyp30p_q01_min3diffsCpG_1000win_merged5944
													chr1	218008001	218008500	500	Hyp30p_q01_min3diffsCpG_1000win_merged5945
													chr1	218025001	218025500	500	Hyp30p_q01_min3diffsCpG_1000win_merged5946
													chr1	218027001	218027500	500	Hyp30p_q01_min3diffsCpG_1000win_merged5947
													chr1	218036001	218036500	500	Hyp30p_q01_min3diffsCpG_1000win_merged5948
													chr1	218045501	218046000	500	Hyp30p_q01_min3diffsCpG_1000win_merged5949
													chr1	218049501	218050000	500	Hyp30p_q01_min3diffsCpG_1000win_merged5950
													chr1	218052501	218053000	500	Hyp30p_q01_min3diffsCpG_1000win_merged5951
													chr1	218056001	218056500	500	Hyp30p_q01_min3diffsCpG_1000win_merged5952
													chr1	218076001	218076500	500	Hyp30p_q01_min3diffsCpG_1000win_merged5953
													chr1	218082001	218083000	1000	Hyp30p_q01_min3diffsCpG_1000win_merged5954
													chr1	218089001	218089500	500	Hyp30p_q01_min3diffsCpG_1000win_merged5955
													chr1	218093001	218093500	500	Hyp30p_q01_min3diffsCpG_1000win_merged5956
													chr1	218095501	218096000	500	Hyp30p_q01_min3diffsCpG_1000win_merged5957
													chr1	218105001	218105500	500	Hyp30p_q01_min3diffsCpG_1000win_merged5958
													chr1	218115001	218115500	500	Hyp30p_q01_min3diffsCpG_1000win_merged5959
													chr1	218132001	218132500	500	Hyp30p_q01_min3diffsCpG_1000win_merged5960
													chr1	218137501	218138500	1000	Hyp30p_q01_min3diffsCpG_1000win_merged5961
													chr1	218139501	218141000	1500	Hyp30p_q01_min3diffsCpG_1000win_merged5962
													chr1	218158501	218159000	500	Hyp30p_q01_min3diffsCpG_1000win_merged5963
													chr1	218177001	218177500	500	Hyp30p_q01_min3diffsCpG_1000win_merged5964
													chr1	218191001	218191500	500	Hyp30p_q01_min3diffsCpG_1000win_merged5965
													chr1	218200501	218201000	500	Hyp30p_q01_min3diffsCpG_1000win_merged5966
													chr1	218202501	218203000	500	Hyp30p_q01_min3diffsCpG_1000win_merged5967
													chr1	218207001	218207500	500	Hyp30p_q01_min3diffsCpG_1000win_merged5968
													chr1	218214001	218215500	1500	Hyp30p_q01_min3diffsCpG_1000win_merged5969
													chr1	218222501	218223000	500	Hyp30p_q01_min3diffsCpG_1000win_merged5970
													chr1	218228001	218228500	500	Hyp30p_q01_min3diffsCpG_1000win_merged5971
													chr1	218231001	218231500	500	Hyp30p_q01_min3diffsCpG_1000win_merged5972
													chr1	218243501	218244000	500	Hyp30p_q01_min3diffsCpG_1000win_merged5973
													chr1	218248501	218249000	500	Hyp30p_q01_min3diffsCpG_1000win_merged5974
													chr1	218253001	218253500	500	Hyp30p_q01_min3diffsCpG_1000win_merged5975
													chr1	218282001	218282500	500	Hyp30p_q01_min3diffsCpG_1000win_merged5976
													chr1	218508001	218508500	500	Hyp30p_q01_min3diffsCpG_1000win_merged5977
													chr1	219473501	219474000	500	Hyp30p_q01_min3diffsCpG_1000win_merged5978
													chr1	219647001	219647500	500	Hyp30p_q01_min3diffsCpG_1000win_merged5979
													chr1	220474501	220475500	1000	Hyp30p_q01_min3diffsCpG_1000win_merged5980
													chr1	220692001	220692500	500	Hyp30p_q01_min3diffsCpG_1000win_merged5981
													chr1	221366501	221367000	500	Hyp30p_q01_min3diffsCpG_1000win_merged5982
													chr1	221388501	221389000	500	Hyp30p_q01_min3diffsCpG_1000win_merged5983
													chr1	221444501	221445000	500	Hyp30p_q01_min3diffsCpG_1000win_merged5984
													chr1	222177501	222178000	500	Hyp30p_q01_min3diffsCpG_1000win_merged5985
													chr1	222195001	222195500	500	Hyp30p_q01_min3diffsCpG_1000win_merged5986
													chr1	222276001	222276500	500	Hyp30p_q01_min3diffsCpG_1000win_merged5987
													chr1	222292001	222292500	500	Hyp30p_q01_min3diffsCpG_1000win_merged5988
													chr1	222298001	222298500	500	Hyp30p_q01_min3diffsCpG_1000win_merged5989
													chr1	222303501	222304000	500	Hyp30p_q01_min3diffsCpG_1000win_merged5990
													chr1	222338001	222338500	500	Hyp30p_q01_min3diffsCpG_1000win_merged5991
													chr1	223163001	223163500	500	Hyp30p_q01_min3diffsCpG_1000win_merged5992
													chr1	223622501	223623000	500	Hyp30p_q01_min3diffsCpG_1000win_merged5993
													chr1	224537001	224537500	500	Hyp30p_q01_min3diffsCpG_1000win_merged5994
													chr1	224574501	224575000	500	Hyp30p_q01_min3diffsCpG_1000win_merged5995
													chr1	224619501	224620000	500	Hyp30p_q01_min3diffsCpG_1000win_merged5996
													chr1	224626501	224627000	500	Hyp30p_q01_min3diffsCpG_1000win_merged5997
													chr1	224772501	224773000	500	Hyp30p_q01_min3diffsCpG_1000win_merged5998
													chr1	224821001	224822000	1000	Hyp30p_q01_min3diffsCpG_1000win_merged5999
													chr1	224823001	224823500	500	Hyp30p_q01_min3diffsCpG_1000win_merged6000
													chr1	224910001	224910500	500	Hyp30p_q01_min3diffsCpG_1000win_merged6001
													chr1	225948501	225949000	500	Hyp30p_q01_min3diffsCpG_1000win_merged6002
													chr1	226450001	226450500	500	Hyp30p_q01_min3diffsCpG_1000win_merged6003
													chr1	226460501	226461000	500	Hyp30p_q01_min3diffsCpG_1000win_merged6004
													chr1	226504001	226504500	500	Hyp30p_q01_min3diffsCpG_1000win_merged6005
													chr1	226616001	226617500	1500	Hyp30p_q01_min3diffsCpG_1000win_merged6006
													chr1	226619001	226619500	500	Hyp30p_q01_min3diffsCpG_1000win_merged6007
													chr1	226631001	226632500	1500	Hyp30p_q01_min3diffsCpG_1000win_merged6008
													chr1	226637501	226639000	1500	Hyp30p_q01_min3diffsCpG_1000win_merged6009
													chr1	226640501	226641000	500	Hyp30p_q01_min3diffsCpG_1000win_merged6010
													chr1	226671001	226671500	500	Hyp30p_q01_min3diffsCpG_1000win_merged6011
													chr1	226685501	226686000	500	Hyp30p_q01_min3diffsCpG_1000win_merged6012
													chr1	226715001	226715500	500	Hyp30p_q01_min3diffsCpG_1000win_merged6013
													chr1	226722501	226723000	500	Hyp30p_q01_min3diffsCpG_1000win_merged6014
													chr1	226724501	226725500	1000	Hyp30p_q01_min3diffsCpG_1000win_merged6015
													chr1	226726501	226727000	500	Hyp30p_q01_min3diffsCpG_1000win_merged6016
													chr1	226749501	226751000	1500	Hyp30p_q01_min3diffsCpG_1000win_merged6017
													chr1	226752001	226753500	1500	Hyp30p_q01_min3diffsCpG_1000win_merged6018
													chr1	226759501	226760500	1000	Hyp30p_q01_min3diffsCpG_1000win_merged6019
													chr1	226762501	226764000	1500	Hyp30p_q01_min3diffsCpG_1000win_merged6020
													chr1	226765001	226765500	500	Hyp30p_q01_min3diffsCpG_1000win_merged6021
													chr1	226767001	226768500	1500	Hyp30p_q01_min3diffsCpG_1000win_merged6022
													chr1	226769501	226771000	1500	Hyp30p_q01_min3diffsCpG_1000win_merged6023
													chr1	226773001	226773500	500	Hyp30p_q01_min3diffsCpG_1000win_merged6024
													chr1	226774501	226775000	500	Hyp30p_q01_min3diffsCpG_1000win_merged6025
													chr1	226779501	226780500	1000	Hyp30p_q01_min3diffsCpG_1000win_merged6026
													chr1	226782001	226782500	500	Hyp30p_q01_min3diffsCpG_1000win_merged6027
													chr1	226784501	226785500	1000	Hyp30p_q01_min3diffsCpG_1000win_merged6028
													chr1	226795001	226795500	500	Hyp30p_q01_min3diffsCpG_1000win_merged6029
													chr1	226802501	226804000	1500	Hyp30p_q01_min3diffsCpG_1000win_merged6030
													chr1	226805501	226806000	500	Hyp30p_q01_min3diffsCpG_1000win_merged6031
													chr1	226808501	226811000	2500	Hyp30p_q01_min3diffsCpG_1000win_merged6032
													chr1	226820001	226820500	500	Hyp30p_q01_min3diffsCpG_1000win_merged6033
													chr1	226832001	226832500	500	Hyp30p_q01_min3diffsCpG_1000win_merged6034
													chr1	226834001	226834500	500	Hyp30p_q01_min3diffsCpG_1000win_merged6035
													chr1	227409001	227409500	500	Hyp30p_q01_min3diffsCpG_1000win_merged6036
													chr1	227411001	227411500	500	Hyp30p_q01_min3diffsCpG_1000win_merged6037
													chr1	227450001	227450500	500	Hyp30p_q01_min3diffsCpG_1000win_merged6038
													chr1	227451501	227454500	3000	Hyp30p_q01_min3diffsCpG_1000win_merged6039
													chr1	227456001	227456500	500	Hyp30p_q01_min3diffsCpG_1000win_merged6040
													chr1	227465501	227466000	500	Hyp30p_q01_min3diffsCpG_1000win_merged6041
													chr1	227493001	227493500	500	Hyp30p_q01_min3diffsCpG_1000win_merged6042
													chr1	227500501	227501000	500	Hyp30p_q01_min3diffsCpG_1000win_merged6043
													chr1	227504001	227504500	500	Hyp30p_q01_min3diffsCpG_1000win_merged6044
													chr1	227509501	227510000	500	Hyp30p_q01_min3diffsCpG_1000win_merged6045
													chr1	227519001	227520000	1000	Hyp30p_q01_min3diffsCpG_1000win_merged6046
													chr1	227694001	227694500	500	Hyp30p_q01_min3diffsCpG_1000win_merged6047
													chr1	227697001	227697500	500	Hyp30p_q01_min3diffsCpG_1000win_merged6048
													chr1	227708501	227709000	500	Hyp30p_q01_min3diffsCpG_1000win_merged6049
													chr1	227719501	227721000	1500	Hyp30p_q01_min3diffsCpG_1000win_merged6050
													chr1	227722501	227723500	1000	Hyp30p_q01_min3diffsCpG_1000win_merged6051
													chr1	227798001	227800000	2000	Hyp30p_q01_min3diffsCpG_1000win_merged6052
													chr1	227807001	227807500	500	Hyp30p_q01_min3diffsCpG_1000win_merged6053
													chr1	227816501	227817500	1000	Hyp30p_q01_min3diffsCpG_1000win_merged6054
													chr1	227825001	227827000	2000	Hyp30p_q01_min3diffsCpG_1000win_merged6055
													chr1	227828501	227829000	500	Hyp30p_q01_min3diffsCpG_1000win_merged6056
													chr1	227830501	227831000	500	Hyp30p_q01_min3diffsCpG_1000win_merged6057
													chr1	227834501	227835500	1000	Hyp30p_q01_min3diffsCpG_1000win_merged6058
													chr1	227837001	227838500	1500	Hyp30p_q01_min3diffsCpG_1000win_merged6059
													chr1	227840501	227841000	500	Hyp30p_q01_min3diffsCpG_1000win_merged6060
													chr1	227849001	227849500	500	Hyp30p_q01_min3diffsCpG_1000win_merged6061
													chr1	227852501	227854000	1500	Hyp30p_q01_min3diffsCpG_1000win_merged6062
													chr1	227866001	227866500	500	Hyp30p_q01_min3diffsCpG_1000win_merged6063
													chr1	227868501	227873000	4500	Hyp30p_q01_min3diffsCpG_1000win_merged6064
													chr1	227893501	227895500	2000	Hyp30p_q01_min3diffsCpG_1000win_merged6065
													chr1	227912001	227912500	500	Hyp30p_q01_min3diffsCpG_1000win_merged6066
													chr1	227922501	227924000	1500	Hyp30p_q01_min3diffsCpG_1000win_merged6067
													chr1	227925501	227926000	500	Hyp30p_q01_min3diffsCpG_1000win_merged6068
													chr1	227927001	227927500	500	Hyp30p_q01_min3diffsCpG_1000win_merged6069
													chr1	227930001	227931000	1000	Hyp30p_q01_min3diffsCpG_1000win_merged6070
													chr1	227933501	227934000	500	Hyp30p_q01_min3diffsCpG_1000win_merged6071
													chr1	227939501	227941500	2000	Hyp30p_q01_min3diffsCpG_1000win_merged6072
													chr1	227943501	227945000	1500	Hyp30p_q01_min3diffsCpG_1000win_merged6073
													chr1	227949001	227949500	500	Hyp30p_q01_min3diffsCpG_1000win_merged6074
													chr1	227952501	227953000	500	Hyp30p_q01_min3diffsCpG_1000win_merged6075
													chr1	227992001	227992500	500	Hyp30p_q01_min3diffsCpG_1000win_merged6076
													chr1	227994001	227994500	500	Hyp30p_q01_min3diffsCpG_1000win_merged6077
													chr1	227998501	227999000	500	Hyp30p_q01_min3diffsCpG_1000win_merged6078
													chr1	228012001	228012500	500	Hyp30p_q01_min3diffsCpG_1000win_merged6079
													chr1	228013501	228014000	500	Hyp30p_q01_min3diffsCpG_1000win_merged6080
													chr1	228021001	228021500	500	Hyp30p_q01_min3diffsCpG_1000win_merged6081
													chr1	228022501	228024500	2000	Hyp30p_q01_min3diffsCpG_1000win_merged6082
													chr1	228027001	228027500	500	Hyp30p_q01_min3diffsCpG_1000win_merged6083
													chr1	228040001	228041000	1000	Hyp30p_q01_min3diffsCpG_1000win_merged6084
													chr1	228042001	228042500	500	Hyp30p_q01_min3diffsCpG_1000win_merged6085
													chr1	228051001	228053000	2000	Hyp30p_q01_min3diffsCpG_1000win_merged6086
													chr1	228161001	228162000	1000	Hyp30p_q01_min3diffsCpG_1000win_merged6087
													chr1	228220001	228221500	1500	Hyp30p_q01_min3diffsCpG_1000win_merged6088
													chr1	228222501	228223000	500	Hyp30p_q01_min3diffsCpG_1000win_merged6089
													chr1	228226001	228226500	500	Hyp30p_q01_min3diffsCpG_1000win_merged6090
													chr1	228238001	228238500	500	Hyp30p_q01_min3diffsCpG_1000win_merged6091
													chr1	228239501	228241500	2000	Hyp30p_q01_min3diffsCpG_1000win_merged6092
													chr1	228243001	228247000	4000	Hyp30p_q01_min3diffsCpG_1000win_merged6093
													chr1	228250501	228251500	1000	Hyp30p_q01_min3diffsCpG_1000win_merged6094
													chr1	228256001	228256500	500	Hyp30p_q01_min3diffsCpG_1000win_merged6095
													chr1	228259501	228260000	500	Hyp30p_q01_min3diffsCpG_1000win_merged6096
													chr1	228264001	228265000	1000	Hyp30p_q01_min3diffsCpG_1000win_merged6097
													chr1	228271001	228271500	500	Hyp30p_q01_min3diffsCpG_1000win_merged6098
													chr1	228273001	228274000	1000	Hyp30p_q01_min3diffsCpG_1000win_merged6099
													chr1	228278501	228279000	500	Hyp30p_q01_min3diffsCpG_1000win_merged6100
													chr1	228286001	228289000	3000	Hyp30p_q01_min3diffsCpG_1000win_merged6101
													chr1	228290501	228291000	500	Hyp30p_q01_min3diffsCpG_1000win_merged6102
													chr1	228292001	228293500	1500	Hyp30p_q01_min3diffsCpG_1000win_merged6103
													chr1	228294501	228295000	500	Hyp30p_q01_min3diffsCpG_1000win_merged6104
													chr1	228299001	228300000	1000	Hyp30p_q01_min3diffsCpG_1000win_merged6105
													chr1	228303501	228309500	6000	Hyp30p_q01_min3diffsCpG_1000win_merged6106
													chr1	228312001	228312500	500	Hyp30p_q01_min3diffsCpG_1000win_merged6107
													chr1	228314001	228315500	1500	Hyp30p_q01_min3diffsCpG_1000win_merged6108
													chr1	228322001	228324500	2500	Hyp30p_q01_min3diffsCpG_1000win_merged6109
													chr1	228332501	228333000	500	Hyp30p_q01_min3diffsCpG_1000win_merged6110
													chr1	228342001	228343500	1500	Hyp30p_q01_min3diffsCpG_1000win_merged6111
													chr1	228347001	228349000	2000	Hyp30p_q01_min3diffsCpG_1000win_merged6112
													chr1	228350501	228351000	500	Hyp30p_q01_min3diffsCpG_1000win_merged6113
													chr1	228366001	228367500	1500	Hyp30p_q01_min3diffsCpG_1000win_merged6114
													chr1	228371001	228371500	500	Hyp30p_q01_min3diffsCpG_1000win_merged6115
													chr1	228380001	228380500	500	Hyp30p_q01_min3diffsCpG_1000win_merged6116
													chr1	228435501	228436000	500	Hyp30p_q01_min3diffsCpG_1000win_merged6117
													chr1	228462501	228463000	500	Hyp30p_q01_min3diffsCpG_1000win_merged6118
													chr1	228465501	228466000	500	Hyp30p_q01_min3diffsCpG_1000win_merged6119
													chr1	228468501	228469000	500	Hyp30p_q01_min3diffsCpG_1000win_merged6120
													chr1	228480501	228481000	500	Hyp30p_q01_min3diffsCpG_1000win_merged6121
													chr1	228485501	228486000	500	Hyp30p_q01_min3diffsCpG_1000win_merged6122
													chr1	228514501	228515000	500	Hyp30p_q01_min3diffsCpG_1000win_merged6123
													chr1	228519501	228520000	500	Hyp30p_q01_min3diffsCpG_1000win_merged6124
													chr1	228526001	228527000	1000	Hyp30p_q01_min3diffsCpG_1000win_merged6125
													chr1	228531001	228533500	2500	Hyp30p_q01_min3diffsCpG_1000win_merged6126
													chr1	228534501	228535500	1000	Hyp30p_q01_min3diffsCpG_1000win_merged6127
													chr1	228537001	228539000	2000	Hyp30p_q01_min3diffsCpG_1000win_merged6128
													chr1	228541501	228543500	2000	Hyp30p_q01_min3diffsCpG_1000win_merged6129
													chr1	228544501	228548500	4000	Hyp30p_q01_min3diffsCpG_1000win_merged6130
													chr1	228552501	228554000	1500	Hyp30p_q01_min3diffsCpG_1000win_merged6131
													chr1	228682001	228682500	500	Hyp30p_q01_min3diffsCpG_1000win_merged6132
													chr1	229352001	229352500	500	Hyp30p_q01_min3diffsCpG_1000win_merged6133
													chr1	229360501	229361500	1000	Hyp30p_q01_min3diffsCpG_1000win_merged6134
													chr1	229412001	229412500	500	Hyp30p_q01_min3diffsCpG_1000win_merged6135
													chr1	229420001	229421000	1000	Hyp30p_q01_min3diffsCpG_1000win_merged6136
													chr1	229426501	229427000	500	Hyp30p_q01_min3diffsCpG_1000win_merged6137
													chr1	229772501	229773000	500	Hyp30p_q01_min3diffsCpG_1000win_merged6138
													chr1	229774001	229776000	2000	Hyp30p_q01_min3diffsCpG_1000win_merged6139
													chr1	229806501	229807000	500	Hyp30p_q01_min3diffsCpG_1000win_merged6140
													chr1	229839501	229840000	500	Hyp30p_q01_min3diffsCpG_1000win_merged6141
													chr1	230154001	230154500	500	Hyp30p_q01_min3diffsCpG_1000win_merged6142
													chr1	230438501	230439000	500	Hyp30p_q01_min3diffsCpG_1000win_merged6143
													chr1	230443001	230443500	500	Hyp30p_q01_min3diffsCpG_1000win_merged6144
													chr1	230447501	230448000	500	Hyp30p_q01_min3diffsCpG_1000win_merged6145
													chr1	230496001	230496500	500	Hyp30p_q01_min3diffsCpG_1000win_merged6146
													chr1	230498501	230499000	500	Hyp30p_q01_min3diffsCpG_1000win_merged6147
													chr1	230698001	230698500	500	Hyp30p_q01_min3diffsCpG_1000win_merged6148
													chr1	230879001	230880500	1500	Hyp30p_q01_min3diffsCpG_1000win_merged6149
													chr1	230881501	230882500	1000	Hyp30p_q01_min3diffsCpG_1000win_merged6150
													chr1	230895001	230896500	1500	Hyp30p_q01_min3diffsCpG_1000win_merged6151
													chr1	230965501	230966000	500	Hyp30p_q01_min3diffsCpG_1000win_merged6152
													chr1	231095501	231096000	500	Hyp30p_q01_min3diffsCpG_1000win_merged6153
													chr1	231118001	231118500	500	Hyp30p_q01_min3diffsCpG_1000win_merged6154
													chr1	231141501	231142000	500	Hyp30p_q01_min3diffsCpG_1000win_merged6155
													chr1	231158001	231159000	1000	Hyp30p_q01_min3diffsCpG_1000win_merged6156
													chr1	231177001	231179000	2000	Hyp30p_q01_min3diffsCpG_1000win_merged6157
													chr1	231182501	231183000	500	Hyp30p_q01_min3diffsCpG_1000win_merged6158
													chr1	231185501	231188000	2500	Hyp30p_q01_min3diffsCpG_1000win_merged6159
													chr1	231233501	231234000	500	Hyp30p_q01_min3diffsCpG_1000win_merged6160
													chr1	231445501	231446000	500	Hyp30p_q01_min3diffsCpG_1000win_merged6161
													chr1	231476001	231476500	500	Hyp30p_q01_min3diffsCpG_1000win_merged6162
													chr1	231499001	231499500	500	Hyp30p_q01_min3diffsCpG_1000win_merged6163
													chr1	231500501	231501000	500	Hyp30p_q01_min3diffsCpG_1000win_merged6164
													chr1	231606501	231607500	1000	Hyp30p_q01_min3diffsCpG_1000win_merged6165
													chr1	231611001	231611500	500	Hyp30p_q01_min3diffsCpG_1000win_merged6166
													chr1	231618001	231618500	500	Hyp30p_q01_min3diffsCpG_1000win_merged6167
													chr1	231620001	231620500	500	Hyp30p_q01_min3diffsCpG_1000win_merged6168
													chr1	231622501	231623500	1000	Hyp30p_q01_min3diffsCpG_1000win_merged6169
													chr1	231633001	231634000	1000	Hyp30p_q01_min3diffsCpG_1000win_merged6170
													chr1	231635001	231635500	500	Hyp30p_q01_min3diffsCpG_1000win_merged6171
													chr1	231639001	231639500	500	Hyp30p_q01_min3diffsCpG_1000win_merged6172
													chr1	231641001	231642500	1500	Hyp30p_q01_min3diffsCpG_1000win_merged6173
													chr1	231650501	231652500	2000	Hyp30p_q01_min3diffsCpG_1000win_merged6174
													chr1	231660501	231661000	500	Hyp30p_q01_min3diffsCpG_1000win_merged6175
													chr1	231662001	231662500	500	Hyp30p_q01_min3diffsCpG_1000win_merged6176
													chr1	231673501	231674000	500	Hyp30p_q01_min3diffsCpG_1000win_merged6177
													chr1	231675001	231676500	1500	Hyp30p_q01_min3diffsCpG_1000win_merged6178
													chr1	231677501	231678000	500	Hyp30p_q01_min3diffsCpG_1000win_merged6179
													chr1	231682501	231683000	500	Hyp30p_q01_min3diffsCpG_1000win_merged6180
													chr1	231684501	231686500	2000	Hyp30p_q01_min3diffsCpG_1000win_merged6181
													chr1	231689001	231690500	1500	Hyp30p_q01_min3diffsCpG_1000win_merged6182
													chr1	231691501	231692500	1000	Hyp30p_q01_min3diffsCpG_1000win_merged6183
													chr1	231704001	231706500	2500	Hyp30p_q01_min3diffsCpG_1000win_merged6184
													chr1	231708001	231710500	2500	Hyp30p_q01_min3diffsCpG_1000win_merged6185
													chr1	231711501	231712000	500	Hyp30p_q01_min3diffsCpG_1000win_merged6186
													chr1	231716501	231717000	500	Hyp30p_q01_min3diffsCpG_1000win_merged6187
													chr1	231718001	231719000	1000	Hyp30p_q01_min3diffsCpG_1000win_merged6188
													chr1	231720501	231721000	500	Hyp30p_q01_min3diffsCpG_1000win_merged6189
													chr1	231722001	231722500	500	Hyp30p_q01_min3diffsCpG_1000win_merged6190
													chr1	231724001	231725500	1500	Hyp30p_q01_min3diffsCpG_1000win_merged6191
													chr1	231737501	231738000	500	Hyp30p_q01_min3diffsCpG_1000win_merged6192
													chr1	231740001	231740500	500	Hyp30p_q01_min3diffsCpG_1000win_merged6193
													chr1	231741501	231742000	500	Hyp30p_q01_min3diffsCpG_1000win_merged6194
													chr1	231745001	231745500	500	Hyp30p_q01_min3diffsCpG_1000win_merged6195
													chr1	231760501	231761000	500	Hyp30p_q01_min3diffsCpG_1000win_merged6196
													chr1	231762501	231763500	1000	Hyp30p_q01_min3diffsCpG_1000win_merged6197
													chr1	231765001	231768000	3000	Hyp30p_q01_min3diffsCpG_1000win_merged6198
													chr1	231770001	231770500	500	Hyp30p_q01_min3diffsCpG_1000win_merged6199
													chr1	231772001	231775000	3000	Hyp30p_q01_min3diffsCpG_1000win_merged6200
													chr1	231778501	231780000	1500	Hyp30p_q01_min3diffsCpG_1000win_merged6201
													chr1	231782501	231783000	500	Hyp30p_q01_min3diffsCpG_1000win_merged6202
													chr1	231784001	231784500	500	Hyp30p_q01_min3diffsCpG_1000win_merged6203
													chr1	231788001	231788500	500	Hyp30p_q01_min3diffsCpG_1000win_merged6204
													chr1	231790001	231791000	1000	Hyp30p_q01_min3diffsCpG_1000win_merged6205
													chr1	231795001	231796500	1500	Hyp30p_q01_min3diffsCpG_1000win_merged6206
													chr1	231803001	231803500	500	Hyp30p_q01_min3diffsCpG_1000win_merged6207
													chr1	231807001	231809000	2000	Hyp30p_q01_min3diffsCpG_1000win_merged6208
													chr1	231810501	231811000	500	Hyp30p_q01_min3diffsCpG_1000win_merged6209
													chr1	231813001	231813500	500	Hyp30p_q01_min3diffsCpG_1000win_merged6210
													chr1	231820501	231821000	500	Hyp30p_q01_min3diffsCpG_1000win_merged6211
													chr1	231822001	231822500	500	Hyp30p_q01_min3diffsCpG_1000win_merged6212
													chr1	231824001	231824500	500	Hyp30p_q01_min3diffsCpG_1000win_merged6213
													chr1	231826001	231827500	1500	Hyp30p_q01_min3diffsCpG_1000win_merged6214
													chr1	231834501	231835000	500	Hyp30p_q01_min3diffsCpG_1000win_merged6215
													chr1	231838501	231839500	1000	Hyp30p_q01_min3diffsCpG_1000win_merged6216
													chr1	231844501	231845000	500	Hyp30p_q01_min3diffsCpG_1000win_merged6217
													chr1	231865001	231865500	500	Hyp30p_q01_min3diffsCpG_1000win_merged6218
													chr1	231870001	231871000	1000	Hyp30p_q01_min3diffsCpG_1000win_merged6219
													chr1	231872001	231872500	500	Hyp30p_q01_min3diffsCpG_1000win_merged6220
													chr1	231875001	231875500	500	Hyp30p_q01_min3diffsCpG_1000win_merged6221
													chr1	231881001	231882500	1500	Hyp30p_q01_min3diffsCpG_1000win_merged6222
													chr1	231885501	231888500	3000	Hyp30p_q01_min3diffsCpG_1000win_merged6223
													chr1	231893501	231894000	500	Hyp30p_q01_min3diffsCpG_1000win_merged6224
													chr1	231895501	231896500	1000	Hyp30p_q01_min3diffsCpG_1000win_merged6225
													chr1	231900001	231900500	500	Hyp30p_q01_min3diffsCpG_1000win_merged6226
													chr1	231905001	231906500	1500	Hyp30p_q01_min3diffsCpG_1000win_merged6227
													chr1	231913501	231916000	2500	Hyp30p_q01_min3diffsCpG_1000win_merged6228
													chr1	231917001	231918000	1000	Hyp30p_q01_min3diffsCpG_1000win_merged6229
													chr1	231920001	231925500	5500	Hyp30p_q01_min3diffsCpG_1000win_merged6230
													chr1	231927501	231928000	500	Hyp30p_q01_min3diffsCpG_1000win_merged6231
													chr1	231929001	231930500	1500	Hyp30p_q01_min3diffsCpG_1000win_merged6232
													chr1	231931501	231932000	500	Hyp30p_q01_min3diffsCpG_1000win_merged6233
													chr1	231934001	231934500	500	Hyp30p_q01_min3diffsCpG_1000win_merged6234
													chr1	231935501	231936500	1000	Hyp30p_q01_min3diffsCpG_1000win_merged6235
													chr1	231937501	231943500	6000	Hyp30p_q01_min3diffsCpG_1000win_merged6236
													chr1	231944501	231945000	500	Hyp30p_q01_min3diffsCpG_1000win_merged6237
													chr1	231949001	231949500	500	Hyp30p_q01_min3diffsCpG_1000win_merged6238
													chr1	231950501	231951000	500	Hyp30p_q01_min3diffsCpG_1000win_merged6239
													chr1	231958001	231958500	500	Hyp30p_q01_min3diffsCpG_1000win_merged6240
													chr1	231959501	231961000	1500	Hyp30p_q01_min3diffsCpG_1000win_merged6241
													chr1	231963501	231964000	500	Hyp30p_q01_min3diffsCpG_1000win_merged6242
													chr1	231972501	231976500	4000	Hyp30p_q01_min3diffsCpG_1000win_merged6243
													chr1	231978501	231979500	1000	Hyp30p_q01_min3diffsCpG_1000win_merged6244
													chr1	231984501	231985000	500	Hyp30p_q01_min3diffsCpG_1000win_merged6245
													chr1	231986001	231986500	500	Hyp30p_q01_min3diffsCpG_1000win_merged6246
													chr1	231988001	231991500	3500	Hyp30p_q01_min3diffsCpG_1000win_merged6247
													chr1	231997001	231997500	500	Hyp30p_q01_min3diffsCpG_1000win_merged6248
													chr1	232012501	232013500	1000	Hyp30p_q01_min3diffsCpG_1000win_merged6249
													chr1	232015001	232016000	1000	Hyp30p_q01_min3diffsCpG_1000win_merged6250
													chr1	232019001	232019500	500	Hyp30p_q01_min3diffsCpG_1000win_merged6251
													chr1	232022501	232023000	500	Hyp30p_q01_min3diffsCpG_1000win_merged6252
													chr1	232024501	232026000	1500	Hyp30p_q01_min3diffsCpG_1000win_merged6253
													chr1	232027001	232027500	500	Hyp30p_q01_min3diffsCpG_1000win_merged6254
													chr1	232029001	232031000	2000	Hyp30p_q01_min3diffsCpG_1000win_merged6255
													chr1	232036501	232037000	500	Hyp30p_q01_min3diffsCpG_1000win_merged6256
													chr1	232040001	232040500	500	Hyp30p_q01_min3diffsCpG_1000win_merged6257
													chr1	232042501	232043000	500	Hyp30p_q01_min3diffsCpG_1000win_merged6258
													chr1	232044001	232044500	500	Hyp30p_q01_min3diffsCpG_1000win_merged6259
													chr1	232047501	232048500	1000	Hyp30p_q01_min3diffsCpG_1000win_merged6260
													chr1	232050501	232051000	500	Hyp30p_q01_min3diffsCpG_1000win_merged6261
													chr1	232056501	232057500	1000	Hyp30p_q01_min3diffsCpG_1000win_merged6262
													chr1	232059501	232060500	1000	Hyp30p_q01_min3diffsCpG_1000win_merged6263
													chr1	232061501	232062500	1000	Hyp30p_q01_min3diffsCpG_1000win_merged6264
													chr1	232063501	232064000	500	Hyp30p_q01_min3diffsCpG_1000win_merged6265
													chr1	232071501	232072000	500	Hyp30p_q01_min3diffsCpG_1000win_merged6266
													chr1	232084001	232085500	1500	Hyp30p_q01_min3diffsCpG_1000win_merged6267
													chr1	232089001	232090500	1500	Hyp30p_q01_min3diffsCpG_1000win_merged6268
													chr1	232092001	232092500	500	Hyp30p_q01_min3diffsCpG_1000win_merged6269
													chr1	232096001	232097500	1500	Hyp30p_q01_min3diffsCpG_1000win_merged6270
													chr1	232098501	232100500	2000	Hyp30p_q01_min3diffsCpG_1000win_merged6271
													chr1	232101501	232103000	1500	Hyp30p_q01_min3diffsCpG_1000win_merged6272
													chr1	232104501	232106500	2000	Hyp30p_q01_min3diffsCpG_1000win_merged6273
													chr1	232110501	232111500	1000	Hyp30p_q01_min3diffsCpG_1000win_merged6274
													chr1	232118501	232121000	2500	Hyp30p_q01_min3diffsCpG_1000win_merged6275
													chr1	232123501	232124000	500	Hyp30p_q01_min3diffsCpG_1000win_merged6276
													chr1	232130501	232131000	500	Hyp30p_q01_min3diffsCpG_1000win_merged6277
													chr1	232136501	232137000	500	Hyp30p_q01_min3diffsCpG_1000win_merged6278
													chr1	232138001	232141000	3000	Hyp30p_q01_min3diffsCpG_1000win_merged6279
													chr1	232157001	232157500	500	Hyp30p_q01_min3diffsCpG_1000win_merged6280
													chr1	232160001	232161500	1500	Hyp30p_q01_min3diffsCpG_1000win_merged6281
													chr1	232163001	232163500	500	Hyp30p_q01_min3diffsCpG_1000win_merged6282
													chr1	232169001	232170000	1000	Hyp30p_q01_min3diffsCpG_1000win_merged6283
													chr1	232171501	232172000	500	Hyp30p_q01_min3diffsCpG_1000win_merged6284
													chr1	232174001	232178500	4500	Hyp30p_q01_min3diffsCpG_1000win_merged6285
													chr1	232180001	232180500	500	Hyp30p_q01_min3diffsCpG_1000win_merged6286
													chr1	232182001	232183500	1500	Hyp30p_q01_min3diffsCpG_1000win_merged6287
													chr1	232184501	232185500	1000	Hyp30p_q01_min3diffsCpG_1000win_merged6288
													chr1	232188001	232188500	500	Hyp30p_q01_min3diffsCpG_1000win_merged6289
													chr1	232191501	232192500	1000	Hyp30p_q01_min3diffsCpG_1000win_merged6290
													chr1	232197001	232199500	2500	Hyp30p_q01_min3diffsCpG_1000win_merged6291
													chr1	232201001	232201500	500	Hyp30p_q01_min3diffsCpG_1000win_merged6292
													chr1	232206501	232208000	1500	Hyp30p_q01_min3diffsCpG_1000win_merged6293
													chr1	232209501	232210000	500	Hyp30p_q01_min3diffsCpG_1000win_merged6294
													chr1	232211001	232211500	500	Hyp30p_q01_min3diffsCpG_1000win_merged6295
													chr1	232216501	232217000	500	Hyp30p_q01_min3diffsCpG_1000win_merged6296
													chr1	232225501	232226000	500	Hyp30p_q01_min3diffsCpG_1000win_merged6297
													chr1	232232501	232235000	2500	Hyp30p_q01_min3diffsCpG_1000win_merged6298
													chr1	232238001	232238500	500	Hyp30p_q01_min3diffsCpG_1000win_merged6299
													chr1	232252501	232253000	500	Hyp30p_q01_min3diffsCpG_1000win_merged6300
													chr1	232257501	232258000	500	Hyp30p_q01_min3diffsCpG_1000win_merged6301
													chr1	232259501	232260000	500	Hyp30p_q01_min3diffsCpG_1000win_merged6302
													chr1	232261001	232261500	500	Hyp30p_q01_min3diffsCpG_1000win_merged6303
													chr1	232263501	232264000	500	Hyp30p_q01_min3diffsCpG_1000win_merged6304
													chr1	232266001	232266500	500	Hyp30p_q01_min3diffsCpG_1000win_merged6305
													chr1	232268001	232268500	500	Hyp30p_q01_min3diffsCpG_1000win_merged6306
													chr1	232269501	232270000	500	Hyp30p_q01_min3diffsCpG_1000win_merged6307
													chr1	232274001	232276000	2000	Hyp30p_q01_min3diffsCpG_1000win_merged6308
													chr1	232285001	232286500	1500	Hyp30p_q01_min3diffsCpG_1000win_merged6309
													chr1	232289001	232289500	500	Hyp30p_q01_min3diffsCpG_1000win_merged6310
													chr1	232293001	232293500	500	Hyp30p_q01_min3diffsCpG_1000win_merged6311
													chr1	232301001	232303500	2500	Hyp30p_q01_min3diffsCpG_1000win_merged6312
													chr1	232305501	232306000	500	Hyp30p_q01_min3diffsCpG_1000win_merged6313
													chr1	232310001	232311000	1000	Hyp30p_q01_min3diffsCpG_1000win_merged6314
													chr1	232312501	232313000	500	Hyp30p_q01_min3diffsCpG_1000win_merged6315
													chr1	232314001	232314500	500	Hyp30p_q01_min3diffsCpG_1000win_merged6316
													chr1	232322001	232322500	500	Hyp30p_q01_min3diffsCpG_1000win_merged6317
													chr1	232327001	232328000	1000	Hyp30p_q01_min3diffsCpG_1000win_merged6318
													chr1	232330001	232330500	500	Hyp30p_q01_min3diffsCpG_1000win_merged6319
													chr1	232332501	232335500	3000	Hyp30p_q01_min3diffsCpG_1000win_merged6320
													chr1	232336501	232337000	500	Hyp30p_q01_min3diffsCpG_1000win_merged6321
													chr1	232338001	232338500	500	Hyp30p_q01_min3diffsCpG_1000win_merged6322
													chr1	232345001	232348500	3500	Hyp30p_q01_min3diffsCpG_1000win_merged6323
													chr1	232352501	232353500	1000	Hyp30p_q01_min3diffsCpG_1000win_merged6324
													chr1	232354501	232355000	500	Hyp30p_q01_min3diffsCpG_1000win_merged6325
													chr1	232356501	232358000	1500	Hyp30p_q01_min3diffsCpG_1000win_merged6326
													chr1	232359501	232360500	1000	Hyp30p_q01_min3diffsCpG_1000win_merged6327
													chr1	232370001	232370500	500	Hyp30p_q01_min3diffsCpG_1000win_merged6328
													chr1	232371501	232372500	1000	Hyp30p_q01_min3diffsCpG_1000win_merged6329
													chr1	232375501	232377500	2000	Hyp30p_q01_min3diffsCpG_1000win_merged6330
													chr1	232381501	232386000	4500	Hyp30p_q01_min3diffsCpG_1000win_merged6331
													chr1	232393501	232394000	500	Hyp30p_q01_min3diffsCpG_1000win_merged6332
													chr1	233003501	233004000	500	Hyp30p_q01_min3diffsCpG_1000win_merged6333
													chr1	233027001	233027500	500	Hyp30p_q01_min3diffsCpG_1000win_merged6334
													chr1	233040501	233041000	500	Hyp30p_q01_min3diffsCpG_1000win_merged6335
													chr1	233044501	233045500	1000	Hyp30p_q01_min3diffsCpG_1000win_merged6336
													chr1	233055501	233056000	500	Hyp30p_q01_min3diffsCpG_1000win_merged6337
													chr1	233070501	233071000	500	Hyp30p_q01_min3diffsCpG_1000win_merged6338
													chr1	233074001	233074500	500	Hyp30p_q01_min3diffsCpG_1000win_merged6339
													chr1	233125501	233126000	500	Hyp30p_q01_min3diffsCpG_1000win_merged6340
													chr1	233202501	233203000	500	Hyp30p_q01_min3diffsCpG_1000win_merged6341
													chr1	233436001	233436500	500	Hyp30p_q01_min3diffsCpG_1000win_merged6342
													chr1	233672501	233673000	500	Hyp30p_q01_min3diffsCpG_1000win_merged6343
													chr1	233799001	233799500	500	Hyp30p_q01_min3diffsCpG_1000win_merged6344
													chr1	233800501	233801000	500	Hyp30p_q01_min3diffsCpG_1000win_merged6345
													chr1	233822001	233822500	500	Hyp30p_q01_min3diffsCpG_1000win_merged6346
													chr1	233843001	233844500	1500	Hyp30p_q01_min3diffsCpG_1000win_merged6347
													chr1	233848501	233849000	500	Hyp30p_q01_min3diffsCpG_1000win_merged6348
													chr1	233851001	233851500	500	Hyp30p_q01_min3diffsCpG_1000win_merged6349
													chr1	233854501	233855500	1000	Hyp30p_q01_min3diffsCpG_1000win_merged6350
													chr1	233858501	233859000	500	Hyp30p_q01_min3diffsCpG_1000win_merged6351
													chr1	233870001	233870500	500	Hyp30p_q01_min3diffsCpG_1000win_merged6352
													chr1	233872001	233873500	1500	Hyp30p_q01_min3diffsCpG_1000win_merged6353
													chr1	233883501	233885000	1500	Hyp30p_q01_min3diffsCpG_1000win_merged6354
													chr1	233889001	233889500	500	Hyp30p_q01_min3diffsCpG_1000win_merged6355
													chr1	233892001	233892500	500	Hyp30p_q01_min3diffsCpG_1000win_merged6356
													chr1	233908501	233909000	500	Hyp30p_q01_min3diffsCpG_1000win_merged6357
													chr1	233910501	233911000	500	Hyp30p_q01_min3diffsCpG_1000win_merged6358
													chr1	233912001	233912500	500	Hyp30p_q01_min3diffsCpG_1000win_merged6359
													chr1	233915001	233915500	500	Hyp30p_q01_min3diffsCpG_1000win_merged6360
													chr1	233917001	233917500	500	Hyp30p_q01_min3diffsCpG_1000win_merged6361
													chr1	233919501	233921000	1500	Hyp30p_q01_min3diffsCpG_1000win_merged6362
													chr1	233926001	233926500	500	Hyp30p_q01_min3diffsCpG_1000win_merged6363
													chr1	233933501	233934000	500	Hyp30p_q01_min3diffsCpG_1000win_merged6364
													chr1	233942001	233942500	500	Hyp30p_q01_min3diffsCpG_1000win_merged6365
													chr1	233944501	233945000	500	Hyp30p_q01_min3diffsCpG_1000win_merged6366
													chr1	233948501	233950500	2000	Hyp30p_q01_min3diffsCpG_1000win_merged6367
													chr1	233953501	233955500	2000	Hyp30p_q01_min3diffsCpG_1000win_merged6368
													chr1	233960001	233960500	500	Hyp30p_q01_min3diffsCpG_1000win_merged6369
													chr1	233963501	233964000	500	Hyp30p_q01_min3diffsCpG_1000win_merged6370
													chr1	233973001	233974000	1000	Hyp30p_q01_min3diffsCpG_1000win_merged6371
													chr1	233979001	233983000	4000	Hyp30p_q01_min3diffsCpG_1000win_merged6372
													chr1	233984001	233984500	500	Hyp30p_q01_min3diffsCpG_1000win_merged6373
													chr1	233992001	233994500	2500	Hyp30p_q01_min3diffsCpG_1000win_merged6374
													chr1	233995501	233996000	500	Hyp30p_q01_min3diffsCpG_1000win_merged6375
													chr1	233998001	233998500	500	Hyp30p_q01_min3diffsCpG_1000win_merged6376
													chr1	234005501	234006000	500	Hyp30p_q01_min3diffsCpG_1000win_merged6377
													chr1	234018001	234019000	1000	Hyp30p_q01_min3diffsCpG_1000win_merged6378
													chr1	234027501	234028000	500	Hyp30p_q01_min3diffsCpG_1000win_merged6379
													chr1	234029001	234029500	500	Hyp30p_q01_min3diffsCpG_1000win_merged6380
													chr1	234039501	234040000	500	Hyp30p_q01_min3diffsCpG_1000win_merged6381
													chr1	234055001	234056000	1000	Hyp30p_q01_min3diffsCpG_1000win_merged6382
													chr1	234074001	234074500	500	Hyp30p_q01_min3diffsCpG_1000win_merged6383
													chr1	234076501	234077000	500	Hyp30p_q01_min3diffsCpG_1000win_merged6384
													chr1	234083501	234084000	500	Hyp30p_q01_min3diffsCpG_1000win_merged6385
													chr1	234087001	234089500	2500	Hyp30p_q01_min3diffsCpG_1000win_merged6386
													chr1	234090501	234091000	500	Hyp30p_q01_min3diffsCpG_1000win_merged6387
													chr1	234093501	234094500	1000	Hyp30p_q01_min3diffsCpG_1000win_merged6388
													chr1	234096001	234096500	500	Hyp30p_q01_min3diffsCpG_1000win_merged6389
													chr1	234099001	234099500	500	Hyp30p_q01_min3diffsCpG_1000win_merged6390
													chr1	234101501	234104000	2500	Hyp30p_q01_min3diffsCpG_1000win_merged6391
													chr1	234113501	234114000	500	Hyp30p_q01_min3diffsCpG_1000win_merged6392
													chr1	234124501	234126000	1500	Hyp30p_q01_min3diffsCpG_1000win_merged6393
													chr1	234128501	234129000	500	Hyp30p_q01_min3diffsCpG_1000win_merged6394
													chr1	234137501	234138000	500	Hyp30p_q01_min3diffsCpG_1000win_merged6395
													chr1	234141501	234144500	3000	Hyp30p_q01_min3diffsCpG_1000win_merged6396
													chr1	234146501	234148000	1500	Hyp30p_q01_min3diffsCpG_1000win_merged6397
													chr1	234156001	234158000	2000	Hyp30p_q01_min3diffsCpG_1000win_merged6398
													chr1	234174501	234175000	500	Hyp30p_q01_min3diffsCpG_1000win_merged6399
													chr1	234179001	234179500	500	Hyp30p_q01_min3diffsCpG_1000win_merged6400
													chr1	234195501	234197000	1500	Hyp30p_q01_min3diffsCpG_1000win_merged6401
													chr1	234206501	234207500	1000	Hyp30p_q01_min3diffsCpG_1000win_merged6402
													chr1	234212001	234212500	500	Hyp30p_q01_min3diffsCpG_1000win_merged6403
													chr1	234221001	234221500	500	Hyp30p_q01_min3diffsCpG_1000win_merged6404
													chr1	234225001	234226000	1000	Hyp30p_q01_min3diffsCpG_1000win_merged6405
													chr1	234239001	234241500	2500	Hyp30p_q01_min3diffsCpG_1000win_merged6406
													chr1	234243001	234243500	500	Hyp30p_q01_min3diffsCpG_1000win_merged6407
													chr1	234249501	234250000	500	Hyp30p_q01_min3diffsCpG_1000win_merged6408
													chr1	234262501	234263000	500	Hyp30p_q01_min3diffsCpG_1000win_merged6409
													chr1	234266501	234267000	500	Hyp30p_q01_min3diffsCpG_1000win_merged6410
													chr1	234294001	234295000	1000	Hyp30p_q01_min3diffsCpG_1000win_merged6411
													chr1	234538001	234538500	500	Hyp30p_q01_min3diffsCpG_1000win_merged6412
													chr1	234546001	234546500	500	Hyp30p_q01_min3diffsCpG_1000win_merged6413
													chr1	234973501	234974000	500	Hyp30p_q01_min3diffsCpG_1000win_merged6414
													chr1	236133001	236133500	500	Hyp30p_q01_min3diffsCpG_1000win_merged6415
													chr1	236136001	236136500	500	Hyp30p_q01_min3diffsCpG_1000win_merged6416
													chr1	236138501	236139000	500	Hyp30p_q01_min3diffsCpG_1000win_merged6417
													chr1	236611001	236611500	500	Hyp30p_q01_min3diffsCpG_1000win_merged6418
													chr1	236615501	236616000	500	Hyp30p_q01_min3diffsCpG_1000win_merged6419
													chr1	236619501	236620000	500	Hyp30p_q01_min3diffsCpG_1000win_merged6420
													chr1	236633501	236634000	500	Hyp30p_q01_min3diffsCpG_1000win_merged6421
													chr1	236635501	236637500	2000	Hyp30p_q01_min3diffsCpG_1000win_merged6422
													chr1	236639001	236642000	3000	Hyp30p_q01_min3diffsCpG_1000win_merged6423
													chr1	236643001	236643500	500	Hyp30p_q01_min3diffsCpG_1000win_merged6424
													chr1	236648001	236648500	500	Hyp30p_q01_min3diffsCpG_1000win_merged6425
													chr1	236649501	236650000	500	Hyp30p_q01_min3diffsCpG_1000win_merged6426
													chr1	236653001	236655500	2500	Hyp30p_q01_min3diffsCpG_1000win_merged6427
													chr1	236656501	236658500	2000	Hyp30p_q01_min3diffsCpG_1000win_merged6428
													chr1	236659501	236660500	1000	Hyp30p_q01_min3diffsCpG_1000win_merged6429
													chr1	236668001	236668500	500	Hyp30p_q01_min3diffsCpG_1000win_merged6430
													chr1	236670001	236670500	500	Hyp30p_q01_min3diffsCpG_1000win_merged6431
													chr1	236672001	236673500	1500	Hyp30p_q01_min3diffsCpG_1000win_merged6432
													chr1	236682501	236683000	500	Hyp30p_q01_min3diffsCpG_1000win_merged6433
													chr1	236685001	236685500	500	Hyp30p_q01_min3diffsCpG_1000win_merged6434
													chr1	236687501	236689000	1500	Hyp30p_q01_min3diffsCpG_1000win_merged6435
													chr1	236690001	236693000	3000	Hyp30p_q01_min3diffsCpG_1000win_merged6436
													chr1	236695001	236695500	500	Hyp30p_q01_min3diffsCpG_1000win_merged6437
													chr1	236696501	236697000	500	Hyp30p_q01_min3diffsCpG_1000win_merged6438
													chr1	236704001	236704500	500	Hyp30p_q01_min3diffsCpG_1000win_merged6439
													chr1	236707501	236708000	500	Hyp30p_q01_min3diffsCpG_1000win_merged6440
													chr1	236710501	236711500	1000	Hyp30p_q01_min3diffsCpG_1000win_merged6441
													chr1	236715501	236716000	500	Hyp30p_q01_min3diffsCpG_1000win_merged6442
													chr1	236717501	236718000	500	Hyp30p_q01_min3diffsCpG_1000win_merged6443
													chr1	236719001	236719500	500	Hyp30p_q01_min3diffsCpG_1000win_merged6444
													chr1	236727501	236728000	500	Hyp30p_q01_min3diffsCpG_1000win_merged6445
													chr1	236739001	236740000	1000	Hyp30p_q01_min3diffsCpG_1000win_merged6446
													chr1	236745501	236746000	500	Hyp30p_q01_min3diffsCpG_1000win_merged6447
													chr1	236747501	236748000	500	Hyp30p_q01_min3diffsCpG_1000win_merged6448
													chr1	236749501	236750000	500	Hyp30p_q01_min3diffsCpG_1000win_merged6449
													chr1	236751001	236752000	1000	Hyp30p_q01_min3diffsCpG_1000win_merged6450
													chr1	236925001	236925500	500	Hyp30p_q01_min3diffsCpG_1000win_merged6451
													chr1	236926501	236927500	1000	Hyp30p_q01_min3diffsCpG_1000win_merged6452
													chr1	236928501	236930000	1500	Hyp30p_q01_min3diffsCpG_1000win_merged6453
													chr1	236936501	236937500	1000	Hyp30p_q01_min3diffsCpG_1000win_merged6454
													chr1	236939501	236940500	1000	Hyp30p_q01_min3diffsCpG_1000win_merged6455
													chr1	236941501	236942000	500	Hyp30p_q01_min3diffsCpG_1000win_merged6456
													chr1	236948001	236948500	500	Hyp30p_q01_min3diffsCpG_1000win_merged6457
													chr1	236950501	236951000	500	Hyp30p_q01_min3diffsCpG_1000win_merged6458
													chr1	236955501	236961000	5500	Hyp30p_q01_min3diffsCpG_1000win_merged6459
													chr1	236966001	236968000	2000	Hyp30p_q01_min3diffsCpG_1000win_merged6460
													chr1	236975501	236981500	6000	Hyp30p_q01_min3diffsCpG_1000win_merged6461
													chr1	236992001	236993000	1000	Hyp30p_q01_min3diffsCpG_1000win_merged6462
													chr1	236998001	237002000	4000	Hyp30p_q01_min3diffsCpG_1000win_merged6463
													chr1	237003501	237005500	2000	Hyp30p_q01_min3diffsCpG_1000win_merged6464
													chr1	237007001	237008500	1500	Hyp30p_q01_min3diffsCpG_1000win_merged6465
													chr1	237013001	237013500	500	Hyp30p_q01_min3diffsCpG_1000win_merged6466
													chr1	237029501	237031500	2000	Hyp30p_q01_min3diffsCpG_1000win_merged6467
													chr1	237033001	237033500	500	Hyp30p_q01_min3diffsCpG_1000win_merged6468
													chr1	237036001	237036500	500	Hyp30p_q01_min3diffsCpG_1000win_merged6469
													chr1	237037501	237038500	1000	Hyp30p_q01_min3diffsCpG_1000win_merged6470
													chr1	237048001	237049000	1000	Hyp30p_q01_min3diffsCpG_1000win_merged6471
													chr1	237050001	237050500	500	Hyp30p_q01_min3diffsCpG_1000win_merged6472
													chr1	237053001	237054000	1000	Hyp30p_q01_min3diffsCpG_1000win_merged6473
													chr1	237055001	237055500	500	Hyp30p_q01_min3diffsCpG_1000win_merged6474
													chr1	237057001	237058000	1000	Hyp30p_q01_min3diffsCpG_1000win_merged6475
													chr1	237059001	237059500	500	Hyp30p_q01_min3diffsCpG_1000win_merged6476
													chr1	237065501	237066000	500	Hyp30p_q01_min3diffsCpG_1000win_merged6477
													chr1	237071001	237073500	2500	Hyp30p_q01_min3diffsCpG_1000win_merged6478
													chr1	237074501	237075000	500	Hyp30p_q01_min3diffsCpG_1000win_merged6479
													chr1	237084001	237087000	3000	Hyp30p_q01_min3diffsCpG_1000win_merged6480
													chr1	237090001	237090500	500	Hyp30p_q01_min3diffsCpG_1000win_merged6481
													chr1	237092001	237095500	3500	Hyp30p_q01_min3diffsCpG_1000win_merged6482
													chr1	237099001	237099500	500	Hyp30p_q01_min3diffsCpG_1000win_merged6483
													chr1	237100501	237111500	11000	Hyp30p_q01_min3diffsCpG_1000win_merged6484
													chr1	237113001	237113500	500	Hyp30p_q01_min3diffsCpG_1000win_merged6485
													chr1	237116001	237116500	500	Hyp30p_q01_min3diffsCpG_1000win_merged6486
													chr1	237118501	237121000	2500	Hyp30p_q01_min3diffsCpG_1000win_merged6487
													chr1	237122001	237123000	1000	Hyp30p_q01_min3diffsCpG_1000win_merged6488
													chr1	237125001	237125500	500	Hyp30p_q01_min3diffsCpG_1000win_merged6489
													chr1	237131501	237132000	500	Hyp30p_q01_min3diffsCpG_1000win_merged6490
													chr1	237133501	237134000	500	Hyp30p_q01_min3diffsCpG_1000win_merged6491
													chr1	237135501	237137000	1500	Hyp30p_q01_min3diffsCpG_1000win_merged6492
													chr1	237139501	237140000	500	Hyp30p_q01_min3diffsCpG_1000win_merged6493
													chr1	237142501	237145500	3000	Hyp30p_q01_min3diffsCpG_1000win_merged6494
													chr1	237152001	237152500	500	Hyp30p_q01_min3diffsCpG_1000win_merged6495
													chr1	237154001	237154500	500	Hyp30p_q01_min3diffsCpG_1000win_merged6496
													chr1	237157001	237157500	500	Hyp30p_q01_min3diffsCpG_1000win_merged6497
													chr1	237159001	237159500	500	Hyp30p_q01_min3diffsCpG_1000win_merged6498
													chr1	237170001	237170500	500	Hyp30p_q01_min3diffsCpG_1000win_merged6499
													chr1	237173501	237174000	500	Hyp30p_q01_min3diffsCpG_1000win_merged6500
													chr1	237179501	237181500	2000	Hyp30p_q01_min3diffsCpG_1000win_merged6501
													chr1	237185001	237185500	500	Hyp30p_q01_min3diffsCpG_1000win_merged6502
													chr1	237186501	237187000	500	Hyp30p_q01_min3diffsCpG_1000win_merged6503
													chr1	237192001	237193500	1500	Hyp30p_q01_min3diffsCpG_1000win_merged6504
													chr1	237199001	237199500	500	Hyp30p_q01_min3diffsCpG_1000win_merged6505
													chr1	237204001	237204500	500	Hyp30p_q01_min3diffsCpG_1000win_merged6506
													chr1	237205501	237206500	1000	Hyp30p_q01_min3diffsCpG_1000win_merged6507
													chr1	237208001	237208500	500	Hyp30p_q01_min3diffsCpG_1000win_merged6508
													chr1	237211001	237211500	500	Hyp30p_q01_min3diffsCpG_1000win_merged6509
													chr1	237213001	237213500	500	Hyp30p_q01_min3diffsCpG_1000win_merged6510
													chr1	237217501	237218000	500	Hyp30p_q01_min3diffsCpG_1000win_merged6511
													chr1	237219001	237221000	2000	Hyp30p_q01_min3diffsCpG_1000win_merged6512
													chr1	237222001	237223500	1500	Hyp30p_q01_min3diffsCpG_1000win_merged6513
													chr1	237225001	237225500	500	Hyp30p_q01_min3diffsCpG_1000win_merged6514
													chr1	237227001	237228000	1000	Hyp30p_q01_min3diffsCpG_1000win_merged6515
													chr1	237229001	237230000	1000	Hyp30p_q01_min3diffsCpG_1000win_merged6516
													chr1	237232501	237233000	500	Hyp30p_q01_min3diffsCpG_1000win_merged6517
													chr1	237238501	237239500	1000	Hyp30p_q01_min3diffsCpG_1000win_merged6518
													chr1	237243001	237245000	2000	Hyp30p_q01_min3diffsCpG_1000win_merged6519
													chr1	237246001	237246500	500	Hyp30p_q01_min3diffsCpG_1000win_merged6520
													chr1	237249001	237249500	500	Hyp30p_q01_min3diffsCpG_1000win_merged6521
													chr1	237252001	237252500	500	Hyp30p_q01_min3diffsCpG_1000win_merged6522
													chr1	237256001	237258000	2000	Hyp30p_q01_min3diffsCpG_1000win_merged6523
													chr1	237261501	237262000	500	Hyp30p_q01_min3diffsCpG_1000win_merged6524
													chr1	237267001	237267500	500	Hyp30p_q01_min3diffsCpG_1000win_merged6525
													chr1	237268501	237269500	1000	Hyp30p_q01_min3diffsCpG_1000win_merged6526
													chr1	237283001	237284500	1500	Hyp30p_q01_min3diffsCpG_1000win_merged6527
													chr1	237289001	237289500	500	Hyp30p_q01_min3diffsCpG_1000win_merged6528
													chr1	237293001	237293500	500	Hyp30p_q01_min3diffsCpG_1000win_merged6529
													chr1	237305001	237305500	500	Hyp30p_q01_min3diffsCpG_1000win_merged6530
													chr1	237310001	237310500	500	Hyp30p_q01_min3diffsCpG_1000win_merged6531
													chr1	237325001	237326000	1000	Hyp30p_q01_min3diffsCpG_1000win_merged6532
													chr1	237329001	237329500	500	Hyp30p_q01_min3diffsCpG_1000win_merged6533
													chr1	237330501	237331000	500	Hyp30p_q01_min3diffsCpG_1000win_merged6534
													chr1	237333001	237333500	500	Hyp30p_q01_min3diffsCpG_1000win_merged6535
													chr1	237334501	237335000	500	Hyp30p_q01_min3diffsCpG_1000win_merged6536
													chr1	237341501	237342000	500	Hyp30p_q01_min3diffsCpG_1000win_merged6537
													chr1	237343001	237345000	2000	Hyp30p_q01_min3diffsCpG_1000win_merged6538
													chr1	237346001	237346500	500	Hyp30p_q01_min3diffsCpG_1000win_merged6539
													chr1	237353001	237353500	500	Hyp30p_q01_min3diffsCpG_1000win_merged6540
													chr1	237358001	237358500	500	Hyp30p_q01_min3diffsCpG_1000win_merged6541
													chr1	237368501	237369000	500	Hyp30p_q01_min3diffsCpG_1000win_merged6542
													chr1	237370501	237371500	1000	Hyp30p_q01_min3diffsCpG_1000win_merged6543
													chr1	237374501	237375000	500	Hyp30p_q01_min3diffsCpG_1000win_merged6544
													chr1	237377001	237377500	500	Hyp30p_q01_min3diffsCpG_1000win_merged6545
													chr1	237395001	237396000	1000	Hyp30p_q01_min3diffsCpG_1000win_merged6546
													chr1	237399501	237400000	500	Hyp30p_q01_min3diffsCpG_1000win_merged6547
													chr1	237418001	237418500	500	Hyp30p_q01_min3diffsCpG_1000win_merged6548
													chr1	237421001	237421500	500	Hyp30p_q01_min3diffsCpG_1000win_merged6549
													chr1	237424001	237424500	500	Hyp30p_q01_min3diffsCpG_1000win_merged6550
													chr1	237425501	237426000	500	Hyp30p_q01_min3diffsCpG_1000win_merged6551
													chr1	237437001	237437500	500	Hyp30p_q01_min3diffsCpG_1000win_merged6552
													chr1	237458001	237458500	500	Hyp30p_q01_min3diffsCpG_1000win_merged6553
													chr1	237460001	237460500	500	Hyp30p_q01_min3diffsCpG_1000win_merged6554
													chr1	237471001	237471500	500	Hyp30p_q01_min3diffsCpG_1000win_merged6555
													chr1	237493501	237494500	1000	Hyp30p_q01_min3diffsCpG_1000win_merged6556
													chr1	237504501	237505000	500	Hyp30p_q01_min3diffsCpG_1000win_merged6557
													chr1	237530001	237530500	500	Hyp30p_q01_min3diffsCpG_1000win_merged6558
													chr1	237550501	237551000	500	Hyp30p_q01_min3diffsCpG_1000win_merged6559
													chr1	237564501	237565000	500	Hyp30p_q01_min3diffsCpG_1000win_merged6560
													chr1	237590501	237591000	500	Hyp30p_q01_min3diffsCpG_1000win_merged6561
													chr1	237603001	237603500	500	Hyp30p_q01_min3diffsCpG_1000win_merged6562
													chr1	237607001	237607500	500	Hyp30p_q01_min3diffsCpG_1000win_merged6563
													chr1	237610501	237611000	500	Hyp30p_q01_min3diffsCpG_1000win_merged6564
													chr1	237627501	237628000	500	Hyp30p_q01_min3diffsCpG_1000win_merged6565
													chr1	237648501	237649000	500	Hyp30p_q01_min3diffsCpG_1000win_merged6566
													chr1	237709501	237710000	500	Hyp30p_q01_min3diffsCpG_1000win_merged6567
													chr1	237819001	237819500	500	Hyp30p_q01_min3diffsCpG_1000win_merged6568
													chr1	237820501	237821000	500	Hyp30p_q01_min3diffsCpG_1000win_merged6569
													chr1	237837001	237837500	500	Hyp30p_q01_min3diffsCpG_1000win_merged6570
													chr1	237846501	237847000	500	Hyp30p_q01_min3diffsCpG_1000win_merged6571
													chr1	237848501	237849000	500	Hyp30p_q01_min3diffsCpG_1000win_merged6572
													chr1	237854501	237855000	500	Hyp30p_q01_min3diffsCpG_1000win_merged6573
													chr1	237861001	237861500	500	Hyp30p_q01_min3diffsCpG_1000win_merged6574
													chr1	237870501	237872000	1500	Hyp30p_q01_min3diffsCpG_1000win_merged6575
													chr1	237877001	237878000	1000	Hyp30p_q01_min3diffsCpG_1000win_merged6576
													chr1	237884501	237885000	500	Hyp30p_q01_min3diffsCpG_1000win_merged6577
													chr1	237887001	237888500	1500	Hyp30p_q01_min3diffsCpG_1000win_merged6578
													chr1	237890001	237891000	1000	Hyp30p_q01_min3diffsCpG_1000win_merged6579
													chr1	237892501	237893000	500	Hyp30p_q01_min3diffsCpG_1000win_merged6580
													chr1	237904501	237905500	1000	Hyp30p_q01_min3diffsCpG_1000win_merged6581
													chr1	237915501	237919500	4000	Hyp30p_q01_min3diffsCpG_1000win_merged6582
													chr1	237926501	237930000	3500	Hyp30p_q01_min3diffsCpG_1000win_merged6583
													chr1	237931001	237931500	500	Hyp30p_q01_min3diffsCpG_1000win_merged6584
													chr1	237938501	237939000	500	Hyp30p_q01_min3diffsCpG_1000win_merged6585
													chr1	237940001	237940500	500	Hyp30p_q01_min3diffsCpG_1000win_merged6586
													chr1	237944001	237948000	4000	Hyp30p_q01_min3diffsCpG_1000win_merged6587
													chr1	237953501	237954000	500	Hyp30p_q01_min3diffsCpG_1000win_merged6588
													chr1	237963001	237963500	500	Hyp30p_q01_min3diffsCpG_1000win_merged6589
													chr1	237974001	237974500	500	Hyp30p_q01_min3diffsCpG_1000win_merged6590
													chr1	237984001	237984500	500	Hyp30p_q01_min3diffsCpG_1000win_merged6591
													chr1	237994501	237996000	1500	Hyp30p_q01_min3diffsCpG_1000win_merged6592
													chr1	238011001	238011500	500	Hyp30p_q01_min3diffsCpG_1000win_merged6593
													chr1	238017001	238017500	500	Hyp30p_q01_min3diffsCpG_1000win_merged6594
													chr1	238019501	238020000	500	Hyp30p_q01_min3diffsCpG_1000win_merged6595
													chr1	238028001	238028500	500	Hyp30p_q01_min3diffsCpG_1000win_merged6596
													chr1	238033501	238035500	2000	Hyp30p_q01_min3diffsCpG_1000win_merged6597
													chr1	238043001	238043500	500	Hyp30p_q01_min3diffsCpG_1000win_merged6598
													chr1	238062501	238063500	1000	Hyp30p_q01_min3diffsCpG_1000win_merged6599
													chr1	238072001	238072500	500	Hyp30p_q01_min3diffsCpG_1000win_merged6600
													chr1	238083501	238084000	500	Hyp30p_q01_min3diffsCpG_1000win_merged6601
													chr1	238085001	238085500	500	Hyp30p_q01_min3diffsCpG_1000win_merged6602
													chr1	238091001	238092000	1000	Hyp30p_q01_min3diffsCpG_1000win_merged6603
													chr1	238103501	238104500	1000	Hyp30p_q01_min3diffsCpG_1000win_merged6604
													chr1	238109001	238109500	500	Hyp30p_q01_min3diffsCpG_1000win_merged6605
													chr1	238117001	238117500	500	Hyp30p_q01_min3diffsCpG_1000win_merged6606
													chr1	238133501	238134000	500	Hyp30p_q01_min3diffsCpG_1000win_merged6607
													chr1	238138001	238139000	1000	Hyp30p_q01_min3diffsCpG_1000win_merged6608
													chr1	238179001	238179500	500	Hyp30p_q01_min3diffsCpG_1000win_merged6609
													chr1	238181501	238182000	500	Hyp30p_q01_min3diffsCpG_1000win_merged6610
													chr1	238187501	238189000	1500	Hyp30p_q01_min3diffsCpG_1000win_merged6611
													chr1	238190001	238190500	500	Hyp30p_q01_min3diffsCpG_1000win_merged6612
													chr1	238200001	238200500	500	Hyp30p_q01_min3diffsCpG_1000win_merged6613
													chr1	238214001	238214500	500	Hyp30p_q01_min3diffsCpG_1000win_merged6614
													chr1	238221501	238222000	500	Hyp30p_q01_min3diffsCpG_1000win_merged6615
													chr1	238504501	238505000	500	Hyp30p_q01_min3diffsCpG_1000win_merged6616
													chr1	238522501	238523000	500	Hyp30p_q01_min3diffsCpG_1000win_merged6617
													chr1	238530001	238531000	1000	Hyp30p_q01_min3diffsCpG_1000win_merged6618
													chr1	238535501	238536000	500	Hyp30p_q01_min3diffsCpG_1000win_merged6619
													chr1	238558501	238559000	500	Hyp30p_q01_min3diffsCpG_1000win_merged6620
													chr1	238564501	238565500	1000	Hyp30p_q01_min3diffsCpG_1000win_merged6621
													chr1	238589001	238590500	1500	Hyp30p_q01_min3diffsCpG_1000win_merged6622
													chr1	238593001	238593500	500	Hyp30p_q01_min3diffsCpG_1000win_merged6623
													chr1	238602501	238603000	500	Hyp30p_q01_min3diffsCpG_1000win_merged6624
													chr1	238605501	238606000	500	Hyp30p_q01_min3diffsCpG_1000win_merged6625
													chr1	238607001	238607500	500	Hyp30p_q01_min3diffsCpG_1000win_merged6626
													chr1	238609001	238609500	500	Hyp30p_q01_min3diffsCpG_1000win_merged6627
													chr1	238610501	238611000	500	Hyp30p_q01_min3diffsCpG_1000win_merged6628
													chr1	238617501	238618000	500	Hyp30p_q01_min3diffsCpG_1000win_merged6629
													chr1	238629001	238630500	1500	Hyp30p_q01_min3diffsCpG_1000win_merged6630
													chr1	238658001	238658500	500	Hyp30p_q01_min3diffsCpG_1000win_merged6631
													chr1	238683501	238685500	2000	Hyp30p_q01_min3diffsCpG_1000win_merged6632
													chr1	238691501	238692000	500	Hyp30p_q01_min3diffsCpG_1000win_merged6633
													chr1	238701001	238701500	500	Hyp30p_q01_min3diffsCpG_1000win_merged6634
													chr1	238716501	238717000	500	Hyp30p_q01_min3diffsCpG_1000win_merged6635
													chr1	238726501	238727000	500	Hyp30p_q01_min3diffsCpG_1000win_merged6636
													chr1	238745001	238747500	2500	Hyp30p_q01_min3diffsCpG_1000win_merged6637
													chr1	238753001	238753500	500	Hyp30p_q01_min3diffsCpG_1000win_merged6638
													chr1	238754501	238755000	500	Hyp30p_q01_min3diffsCpG_1000win_merged6639
													chr1	238759501	238760000	500	Hyp30p_q01_min3diffsCpG_1000win_merged6640
													chr1	238762501	238764000	1500	Hyp30p_q01_min3diffsCpG_1000win_merged6641
													chr1	238776501	238777000	500	Hyp30p_q01_min3diffsCpG_1000win_merged6642
													chr1	238778501	238779000	500	Hyp30p_q01_min3diffsCpG_1000win_merged6643
													chr1	238781501	238782000	500	Hyp30p_q01_min3diffsCpG_1000win_merged6644
													chr1	238784501	238785000	500	Hyp30p_q01_min3diffsCpG_1000win_merged6645
													chr1	238790001	238790500	500	Hyp30p_q01_min3diffsCpG_1000win_merged6646
													chr1	238794001	238794500	500	Hyp30p_q01_min3diffsCpG_1000win_merged6647
													chr1	238795501	238796000	500	Hyp30p_q01_min3diffsCpG_1000win_merged6648
													chr1	238807001	238810500	3500	Hyp30p_q01_min3diffsCpG_1000win_merged6649
													chr1	238816501	238817000	500	Hyp30p_q01_min3diffsCpG_1000win_merged6650
													chr1	238840001	238840500	500	Hyp30p_q01_min3diffsCpG_1000win_merged6651
													chr1	238842001	238842500	500	Hyp30p_q01_min3diffsCpG_1000win_merged6652
													chr1	238844501	238845500	1000	Hyp30p_q01_min3diffsCpG_1000win_merged6653
													chr1	238849001	238849500	500	Hyp30p_q01_min3diffsCpG_1000win_merged6654
													chr1	238860001	238860500	500	Hyp30p_q01_min3diffsCpG_1000win_merged6655
													chr1	238861501	238862000	500	Hyp30p_q01_min3diffsCpG_1000win_merged6656
													chr1	238863001	238863500	500	Hyp30p_q01_min3diffsCpG_1000win_merged6657
													chr1	238887501	238888000	500	Hyp30p_q01_min3diffsCpG_1000win_merged6658
													chr1	238889001	238889500	500	Hyp30p_q01_min3diffsCpG_1000win_merged6659
													chr1	238891501	238892000	500	Hyp30p_q01_min3diffsCpG_1000win_merged6660
													chr1	238894501	238895000	500	Hyp30p_q01_min3diffsCpG_1000win_merged6661
													chr1	238900001	238901000	1000	Hyp30p_q01_min3diffsCpG_1000win_merged6662
													chr1	238918501	238919000	500	Hyp30p_q01_min3diffsCpG_1000win_merged6663
													chr1	238925501	238926000	500	Hyp30p_q01_min3diffsCpG_1000win_merged6664
													chr1	238927501	238928000	500	Hyp30p_q01_min3diffsCpG_1000win_merged6665
													chr1	238953001	238953500	500	Hyp30p_q01_min3diffsCpG_1000win_merged6666
													chr1	238963001	238963500	500	Hyp30p_q01_min3diffsCpG_1000win_merged6667
													chr1	238964501	238965000	500	Hyp30p_q01_min3diffsCpG_1000win_merged6668
													chr1	238975001	238975500	500	Hyp30p_q01_min3diffsCpG_1000win_merged6669
													chr1	238977501	238978000	500	Hyp30p_q01_min3diffsCpG_1000win_merged6670
													chr1	238989501	238990500	1000	Hyp30p_q01_min3diffsCpG_1000win_merged6671
													chr1	238991501	238992000	500	Hyp30p_q01_min3diffsCpG_1000win_merged6672
													chr1	238995501	238996000	500	Hyp30p_q01_min3diffsCpG_1000win_merged6673
													chr1	239004501	239005000	500	Hyp30p_q01_min3diffsCpG_1000win_merged6674
													chr1	239013001	239013500	500	Hyp30p_q01_min3diffsCpG_1000win_merged6675
													chr1	239022501	239023000	500	Hyp30p_q01_min3diffsCpG_1000win_merged6676
													chr1	239025001	239025500	500	Hyp30p_q01_min3diffsCpG_1000win_merged6677
													chr1	239028501	239029000	500	Hyp30p_q01_min3diffsCpG_1000win_merged6678
													chr1	239032001	239032500	500	Hyp30p_q01_min3diffsCpG_1000win_merged6679
													chr1	239036501	239037000	500	Hyp30p_q01_min3diffsCpG_1000win_merged6680
													chr1	239040001	239040500	500	Hyp30p_q01_min3diffsCpG_1000win_merged6681
													chr1	239042501	239043500	1000	Hyp30p_q01_min3diffsCpG_1000win_merged6682
													chr1	239046001	239046500	500	Hyp30p_q01_min3diffsCpG_1000win_merged6683
													chr1	239056501	239057000	500	Hyp30p_q01_min3diffsCpG_1000win_merged6684
													chr1	239059001	239059500	500	Hyp30p_q01_min3diffsCpG_1000win_merged6685
													chr1	239064001	239064500	500	Hyp30p_q01_min3diffsCpG_1000win_merged6686
													chr1	239098501	239099000	500	Hyp30p_q01_min3diffsCpG_1000win_merged6687
													chr1	239101501	239105500	4000	Hyp30p_q01_min3diffsCpG_1000win_merged6688
													chr1	239106501	239107000	500	Hyp30p_q01_min3diffsCpG_1000win_merged6689
													chr1	239109001	239109500	500	Hyp30p_q01_min3diffsCpG_1000win_merged6690
													chr1	239114501	239115000	500	Hyp30p_q01_min3diffsCpG_1000win_merged6691
													chr1	239116001	239116500	500	Hyp30p_q01_min3diffsCpG_1000win_merged6692
													chr1	239118001	239118500	500	Hyp30p_q01_min3diffsCpG_1000win_merged6693
													chr1	239122501	239123500	1000	Hyp30p_q01_min3diffsCpG_1000win_merged6694
													chr1	239125001	239125500	500	Hyp30p_q01_min3diffsCpG_1000win_merged6695
													chr1	239128501	239129000	500	Hyp30p_q01_min3diffsCpG_1000win_merged6696
													chr1	239134001	239135000	1000	Hyp30p_q01_min3diffsCpG_1000win_merged6697
													chr1	239139501	239140000	500	Hyp30p_q01_min3diffsCpG_1000win_merged6698
													chr1	239141001	239141500	500	Hyp30p_q01_min3diffsCpG_1000win_merged6699
													chr1	239153501	239154000	500	Hyp30p_q01_min3diffsCpG_1000win_merged6700
													chr1	239156001	239156500	500	Hyp30p_q01_min3diffsCpG_1000win_merged6701
													chr1	239167501	239168000	500	Hyp30p_q01_min3diffsCpG_1000win_merged6702
													chr1	239200001	239201000	1000	Hyp30p_q01_min3diffsCpG_1000win_merged6703
													chr1	239203001	239203500	500	Hyp30p_q01_min3diffsCpG_1000win_merged6704
													chr1	239213001	239213500	500	Hyp30p_q01_min3diffsCpG_1000win_merged6705
													chr1	239217001	239217500	500	Hyp30p_q01_min3diffsCpG_1000win_merged6706
													chr1	239248501	239249000	500	Hyp30p_q01_min3diffsCpG_1000win_merged6707
													chr1	239254501	239257500	3000	Hyp30p_q01_min3diffsCpG_1000win_merged6708
													chr1	239270501	239271000	500	Hyp30p_q01_min3diffsCpG_1000win_merged6709
													chr1	239272501	239273000	500	Hyp30p_q01_min3diffsCpG_1000win_merged6710
													chr1	239284501	239285000	500	Hyp30p_q01_min3diffsCpG_1000win_merged6711
													chr1	239287501	239288000	500	Hyp30p_q01_min3diffsCpG_1000win_merged6712
													chr1	239294501	239295000	500	Hyp30p_q01_min3diffsCpG_1000win_merged6713
													chr1	239327001	239327500	500	Hyp30p_q01_min3diffsCpG_1000win_merged6714
													chr1	239328501	239329000	500	Hyp30p_q01_min3diffsCpG_1000win_merged6715
													chr1	239330001	239330500	500	Hyp30p_q01_min3diffsCpG_1000win_merged6716
													chr1	239332001	239332500	500	Hyp30p_q01_min3diffsCpG_1000win_merged6717
													chr1	239334001	239334500	500	Hyp30p_q01_min3diffsCpG_1000win_merged6718
													chr1	239336501	239337000	500	Hyp30p_q01_min3diffsCpG_1000win_merged6719
													chr1	239338001	239340000	2000	Hyp30p_q01_min3diffsCpG_1000win_merged6720
													chr1	239343001	239344500	1500	Hyp30p_q01_min3diffsCpG_1000win_merged6721
													chr1	239345501	239347000	1500	Hyp30p_q01_min3diffsCpG_1000win_merged6722
													chr1	239351501	239353500	2000	Hyp30p_q01_min3diffsCpG_1000win_merged6723
													chr1	239355001	239355500	500	Hyp30p_q01_min3diffsCpG_1000win_merged6724
													chr1	239364001	239364500	500	Hyp30p_q01_min3diffsCpG_1000win_merged6725
													chr1	239371501	239372000	500	Hyp30p_q01_min3diffsCpG_1000win_merged6726
													chr1	239377001	239379000	2000	Hyp30p_q01_min3diffsCpG_1000win_merged6727
													chr1	239388501	239389000	500	Hyp30p_q01_min3diffsCpG_1000win_merged6728
													chr1	239391001	239393000	2000	Hyp30p_q01_min3diffsCpG_1000win_merged6729
													chr1	239399501	239400000	500	Hyp30p_q01_min3diffsCpG_1000win_merged6730
													chr1	239401501	239402000	500	Hyp30p_q01_min3diffsCpG_1000win_merged6731
													chr1	239408001	239411000	3000	Hyp30p_q01_min3diffsCpG_1000win_merged6732
													chr1	239412501	239413000	500	Hyp30p_q01_min3diffsCpG_1000win_merged6733
													chr1	239420001	239420500	500	Hyp30p_q01_min3diffsCpG_1000win_merged6734
													chr1	239423501	239424000	500	Hyp30p_q01_min3diffsCpG_1000win_merged6735
													chr1	239435001	239437000	2000	Hyp30p_q01_min3diffsCpG_1000win_merged6736
													chr1	239447501	239448000	500	Hyp30p_q01_min3diffsCpG_1000win_merged6737
													chr1	239454501	239455500	1000	Hyp30p_q01_min3diffsCpG_1000win_merged6738
													chr1	239456501	239457000	500	Hyp30p_q01_min3diffsCpG_1000win_merged6739
													chr1	239461501	239462000	500	Hyp30p_q01_min3diffsCpG_1000win_merged6740
													chr1	239464001	239464500	500	Hyp30p_q01_min3diffsCpG_1000win_merged6741
													chr1	239465501	239466000	500	Hyp30p_q01_min3diffsCpG_1000win_merged6742
													chr1	239469501	239470000	500	Hyp30p_q01_min3diffsCpG_1000win_merged6743
													chr1	239476001	239476500	500	Hyp30p_q01_min3diffsCpG_1000win_merged6744
													chr1	239480501	239481000	500	Hyp30p_q01_min3diffsCpG_1000win_merged6745
													chr1	239489001	239489500	500	Hyp30p_q01_min3diffsCpG_1000win_merged6746
													chr1	239491501	239492000	500	Hyp30p_q01_min3diffsCpG_1000win_merged6747
													chr1	239501501	239502000	500	Hyp30p_q01_min3diffsCpG_1000win_merged6748
													chr1	239508501	239511000	2500	Hyp30p_q01_min3diffsCpG_1000win_merged6749
													chr1	239519501	239520500	1000	Hyp30p_q01_min3diffsCpG_1000win_merged6750
													chr1	239522001	239522500	500	Hyp30p_q01_min3diffsCpG_1000win_merged6751
													chr1	239528501	239529000	500	Hyp30p_q01_min3diffsCpG_1000win_merged6752
													chr1	239530001	239530500	500	Hyp30p_q01_min3diffsCpG_1000win_merged6753
													chr1	239531501	239532000	500	Hyp30p_q01_min3diffsCpG_1000win_merged6754
													chr1	239537501	239538000	500	Hyp30p_q01_min3diffsCpG_1000win_merged6755
													chr1	239539501	239540000	500	Hyp30p_q01_min3diffsCpG_1000win_merged6756
													chr1	239543501	239544000	500	Hyp30p_q01_min3diffsCpG_1000win_merged6757
													chr1	239561001	239563000	2000	Hyp30p_q01_min3diffsCpG_1000win_merged6758
													chr1	239565001	239566500	1500	Hyp30p_q01_min3diffsCpG_1000win_merged6759
													chr1	239568001	239568500	500	Hyp30p_q01_min3diffsCpG_1000win_merged6760
													chr1	239570001	239570500	500	Hyp30p_q01_min3diffsCpG_1000win_merged6761
													chr1	239573001	239573500	500	Hyp30p_q01_min3diffsCpG_1000win_merged6762
													chr1	239582501	239583000	500	Hyp30p_q01_min3diffsCpG_1000win_merged6763
													chr1	239589001	239589500	500	Hyp30p_q01_min3diffsCpG_1000win_merged6764
													chr1	239606001	239606500	500	Hyp30p_q01_min3diffsCpG_1000win_merged6765
													chr1	239610501	239612000	1500	Hyp30p_q01_min3diffsCpG_1000win_merged6766
													chr1	239618001	239619500	1500	Hyp30p_q01_min3diffsCpG_1000win_merged6767
													chr1	239760001	239760500	500	Hyp30p_q01_min3diffsCpG_1000win_merged6768
													chr1	239820001	239820500	500	Hyp30p_q01_min3diffsCpG_1000win_merged6769
													chr1	239912501	239913000	500	Hyp30p_q01_min3diffsCpG_1000win_merged6770
													chr1	239952501	239953000	500	Hyp30p_q01_min3diffsCpG_1000win_merged6771
													chr1	239955501	239956000	500	Hyp30p_q01_min3diffsCpG_1000win_merged6772
													chr1	239958001	239959500	1500	Hyp30p_q01_min3diffsCpG_1000win_merged6773
													chr1	239961001	239961500	500	Hyp30p_q01_min3diffsCpG_1000win_merged6774
													chr1	239972501	239974000	1500	Hyp30p_q01_min3diffsCpG_1000win_merged6775
													chr1	239977501	239981000	3500	Hyp30p_q01_min3diffsCpG_1000win_merged6776
													chr1	239985501	239986000	500	Hyp30p_q01_min3diffsCpG_1000win_merged6777
													chr1	239989001	239989500	500	Hyp30p_q01_min3diffsCpG_1000win_merged6778
													chr1	239990501	239991000	500	Hyp30p_q01_min3diffsCpG_1000win_merged6779
													chr1	239993001	239993500	500	Hyp30p_q01_min3diffsCpG_1000win_merged6780
													chr1	239995001	239995500	500	Hyp30p_q01_min3diffsCpG_1000win_merged6781
													chr1	240000001	240000500	500	Hyp30p_q01_min3diffsCpG_1000win_merged6782
													chr1	240001501	240003000	1500	Hyp30p_q01_min3diffsCpG_1000win_merged6783
													chr1	240004501	240006500	2000	Hyp30p_q01_min3diffsCpG_1000win_merged6784
													chr1	240007501	240010500	3000	Hyp30p_q01_min3diffsCpG_1000win_merged6785
													chr1	240011501	240013000	1500	Hyp30p_q01_min3diffsCpG_1000win_merged6786
													chr1	240015001	240015500	500	Hyp30p_q01_min3diffsCpG_1000win_merged6787
													chr1	240019001	240019500	500	Hyp30p_q01_min3diffsCpG_1000win_merged6788
													chr1	240021001	240021500	500	Hyp30p_q01_min3diffsCpG_1000win_merged6789
													chr1	240030501	240031000	500	Hyp30p_q01_min3diffsCpG_1000win_merged6790
													chr1	240037501	240038000	500	Hyp30p_q01_min3diffsCpG_1000win_merged6791
													chr1	240040001	240041000	1000	Hyp30p_q01_min3diffsCpG_1000win_merged6792
													chr1	240044001	240045000	1000	Hyp30p_q01_min3diffsCpG_1000win_merged6793
													chr1	240047001	240047500	500	Hyp30p_q01_min3diffsCpG_1000win_merged6794
													chr1	240049001	240049500	500	Hyp30p_q01_min3diffsCpG_1000win_merged6795
													chr1	240052001	240053000	1000	Hyp30p_q01_min3diffsCpG_1000win_merged6796
													chr1	240058001	240058500	500	Hyp30p_q01_min3diffsCpG_1000win_merged6797
													chr1	240060001	240061500	1500	Hyp30p_q01_min3diffsCpG_1000win_merged6798
													chr1	240063001	240063500	500	Hyp30p_q01_min3diffsCpG_1000win_merged6799
													chr1	240066001	240067000	1000	Hyp30p_q01_min3diffsCpG_1000win_merged6800
													chr1	240069001	240069500	500	Hyp30p_q01_min3diffsCpG_1000win_merged6801
													chr1	240086001	240086500	500	Hyp30p_q01_min3diffsCpG_1000win_merged6802
													chr1	240088001	240088500	500	Hyp30p_q01_min3diffsCpG_1000win_merged6803
													chr1	240101001	240101500	500	Hyp30p_q01_min3diffsCpG_1000win_merged6804
													chr1	240103501	240105500	2000	Hyp30p_q01_min3diffsCpG_1000win_merged6805
													chr1	240111501	240112000	500	Hyp30p_q01_min3diffsCpG_1000win_merged6806
													chr1	240113001	240113500	500	Hyp30p_q01_min3diffsCpG_1000win_merged6807
													chr1	240116001	240117500	1500	Hyp30p_q01_min3diffsCpG_1000win_merged6808
													chr1	240118501	240120000	1500	Hyp30p_q01_min3diffsCpG_1000win_merged6809
													chr1	240124001	240125000	1000	Hyp30p_q01_min3diffsCpG_1000win_merged6810
													chr1	240126001	240127500	1500	Hyp30p_q01_min3diffsCpG_1000win_merged6811
													chr1	240129001	240133000	4000	Hyp30p_q01_min3diffsCpG_1000win_merged6812
													chr1	240137501	240138500	1000	Hyp30p_q01_min3diffsCpG_1000win_merged6813
													chr1	240139501	240140000	500	Hyp30p_q01_min3diffsCpG_1000win_merged6814
													chr1	240141501	240146000	4500	Hyp30p_q01_min3diffsCpG_1000win_merged6815
													chr1	240148501	240149000	500	Hyp30p_q01_min3diffsCpG_1000win_merged6816
													chr1	240152501	240153000	500	Hyp30p_q01_min3diffsCpG_1000win_merged6817
													chr1	240161001	240162500	1500	Hyp30p_q01_min3diffsCpG_1000win_merged6818
													chr1	240169001	240171500	2500	Hyp30p_q01_min3diffsCpG_1000win_merged6819
													chr1	240180501	240181500	1000	Hyp30p_q01_min3diffsCpG_1000win_merged6820
													chr1	240186501	240187000	500	Hyp30p_q01_min3diffsCpG_1000win_merged6821
													chr1	240196501	240199000	2500	Hyp30p_q01_min3diffsCpG_1000win_merged6822
													chr1	240204501	240207500	3000	Hyp30p_q01_min3diffsCpG_1000win_merged6823
													chr1	240209501	240210000	500	Hyp30p_q01_min3diffsCpG_1000win_merged6824
													chr1	240213501	240214500	1000	Hyp30p_q01_min3diffsCpG_1000win_merged6825
													chr1	240218001	240221000	3000	Hyp30p_q01_min3diffsCpG_1000win_merged6826
													chr1	240233501	240234000	500	Hyp30p_q01_min3diffsCpG_1000win_merged6827
													chr1	240236001	240237000	1000	Hyp30p_q01_min3diffsCpG_1000win_merged6828
													chr1	240240001	240240500	500	Hyp30p_q01_min3diffsCpG_1000win_merged6829
													chr1	240242001	240242500	500	Hyp30p_q01_min3diffsCpG_1000win_merged6830
													chr1	240246001	240246500	500	Hyp30p_q01_min3diffsCpG_1000win_merged6831
													chr1	240252001	240252500	500	Hyp30p_q01_min3diffsCpG_1000win_merged6832
													chr1	240254001	240256000	2000	Hyp30p_q01_min3diffsCpG_1000win_merged6833
													chr1	240258501	240259000	500	Hyp30p_q01_min3diffsCpG_1000win_merged6834
													chr1	240262501	240263000	500	Hyp30p_q01_min3diffsCpG_1000win_merged6835
													chr1	240274501	240275000	500	Hyp30p_q01_min3diffsCpG_1000win_merged6836
													chr1	240277501	240279500	2000	Hyp30p_q01_min3diffsCpG_1000win_merged6837
													chr1	240285001	240285500	500	Hyp30p_q01_min3diffsCpG_1000win_merged6838
													chr1	240286501	240287000	500	Hyp30p_q01_min3diffsCpG_1000win_merged6839
													chr1	240290001	240290500	500	Hyp30p_q01_min3diffsCpG_1000win_merged6840
													chr1	240297001	240297500	500	Hyp30p_q01_min3diffsCpG_1000win_merged6841
													chr1	240299001	240300000	1000	Hyp30p_q01_min3diffsCpG_1000win_merged6842
													chr1	240304501	240305000	500	Hyp30p_q01_min3diffsCpG_1000win_merged6843
													chr1	240306001	240306500	500	Hyp30p_q01_min3diffsCpG_1000win_merged6844
													chr1	240309501	240310000	500	Hyp30p_q01_min3diffsCpG_1000win_merged6845
													chr1	240313501	240314000	500	Hyp30p_q01_min3diffsCpG_1000win_merged6846
													chr1	240317001	240317500	500	Hyp30p_q01_min3diffsCpG_1000win_merged6847
													chr1	240319501	240320000	500	Hyp30p_q01_min3diffsCpG_1000win_merged6848
													chr1	240322001	240324500	2500	Hyp30p_q01_min3diffsCpG_1000win_merged6849
													chr1	240329001	240329500	500	Hyp30p_q01_min3diffsCpG_1000win_merged6850
													chr1	240338501	240339000	500	Hyp30p_q01_min3diffsCpG_1000win_merged6851
													chr1	240340001	240340500	500	Hyp30p_q01_min3diffsCpG_1000win_merged6852
													chr1	240343001	240344000	1000	Hyp30p_q01_min3diffsCpG_1000win_merged6853
													chr1	240345501	240346000	500	Hyp30p_q01_min3diffsCpG_1000win_merged6854
													chr1	240348501	240349000	500	Hyp30p_q01_min3diffsCpG_1000win_merged6855
													chr1	240352001	240352500	500	Hyp30p_q01_min3diffsCpG_1000win_merged6856
													chr1	240357501	240359000	1500	Hyp30p_q01_min3diffsCpG_1000win_merged6857
													chr1	240360501	240362000	1500	Hyp30p_q01_min3diffsCpG_1000win_merged6858
													chr1	240364501	240365000	500	Hyp30p_q01_min3diffsCpG_1000win_merged6859
													chr1	240366501	240367000	500	Hyp30p_q01_min3diffsCpG_1000win_merged6860
													chr1	240370501	240371000	500	Hyp30p_q01_min3diffsCpG_1000win_merged6861
													chr1	240373001	240373500	500	Hyp30p_q01_min3diffsCpG_1000win_merged6862
													chr1	240385501	240389000	3500	Hyp30p_q01_min3diffsCpG_1000win_merged6863
													chr1	240396501	240397000	500	Hyp30p_q01_min3diffsCpG_1000win_merged6864
													chr1	240407001	240407500	500	Hyp30p_q01_min3diffsCpG_1000win_merged6865
													chr1	240409001	240409500	500	Hyp30p_q01_min3diffsCpG_1000win_merged6866
													chr1	240418501	240419000	500	Hyp30p_q01_min3diffsCpG_1000win_merged6867
													chr1	240420501	240421000	500	Hyp30p_q01_min3diffsCpG_1000win_merged6868
													chr1	240436001	240436500	500	Hyp30p_q01_min3diffsCpG_1000win_merged6869
													chr1	240437501	240439000	1500	Hyp30p_q01_min3diffsCpG_1000win_merged6870
													chr1	240440001	240440500	500	Hyp30p_q01_min3diffsCpG_1000win_merged6871
													chr1	240636001	240636500	500	Hyp30p_q01_min3diffsCpG_1000win_merged6872
													chr1	240658501	240659000	500	Hyp30p_q01_min3diffsCpG_1000win_merged6873
													chr1	240667001	240667500	500	Hyp30p_q01_min3diffsCpG_1000win_merged6874
													chr1	240674001	240675000	1000	Hyp30p_q01_min3diffsCpG_1000win_merged6875
													chr1	240696001	240698000	2000	Hyp30p_q01_min3diffsCpG_1000win_merged6876
													chr1	240700001	240701500	1500	Hyp30p_q01_min3diffsCpG_1000win_merged6877
													chr1	240702501	240705500	3000	Hyp30p_q01_min3diffsCpG_1000win_merged6878
													chr1	240711001	240712000	1000	Hyp30p_q01_min3diffsCpG_1000win_merged6879
													chr1	240714501	240715500	1000	Hyp30p_q01_min3diffsCpG_1000win_merged6880
													chr1	240722501	240723000	500	Hyp30p_q01_min3diffsCpG_1000win_merged6881
													chr1	240724001	240724500	500	Hyp30p_q01_min3diffsCpG_1000win_merged6882
													chr1	240726001	240727500	1500	Hyp30p_q01_min3diffsCpG_1000win_merged6883
													chr1	240729001	240729500	500	Hyp30p_q01_min3diffsCpG_1000win_merged6884
													chr1	240730501	240731000	500	Hyp30p_q01_min3diffsCpG_1000win_merged6885
													chr1	240733501	240734000	500	Hyp30p_q01_min3diffsCpG_1000win_merged6886
													chr1	240738001	240738500	500	Hyp30p_q01_min3diffsCpG_1000win_merged6887
													chr1	240742501	240743000	500	Hyp30p_q01_min3diffsCpG_1000win_merged6888
													chr1	240744501	240745000	500	Hyp30p_q01_min3diffsCpG_1000win_merged6889
													chr1	240748501	240749000	500	Hyp30p_q01_min3diffsCpG_1000win_merged6890
													chr1	240753501	240755500	2000	Hyp30p_q01_min3diffsCpG_1000win_merged6891
													chr1	240757501	240758000	500	Hyp30p_q01_min3diffsCpG_1000win_merged6892
													chr1	240761001	240762000	1000	Hyp30p_q01_min3diffsCpG_1000win_merged6893
													chr1	240763001	240764000	1000	Hyp30p_q01_min3diffsCpG_1000win_merged6894
													chr1	240767501	240768000	500	Hyp30p_q01_min3diffsCpG_1000win_merged6895
													chr1	240769501	240772000	2500	Hyp30p_q01_min3diffsCpG_1000win_merged6896
													chr1	240774001	240775000	1000	Hyp30p_q01_min3diffsCpG_1000win_merged6897
													chr1	240777001	240777500	500	Hyp30p_q01_min3diffsCpG_1000win_merged6898
													chr1	240781501	240783000	1500	Hyp30p_q01_min3diffsCpG_1000win_merged6899
													chr1	240785001	240785500	500	Hyp30p_q01_min3diffsCpG_1000win_merged6900
													chr1	240788501	240789500	1000	Hyp30p_q01_min3diffsCpG_1000win_merged6901
													chr1	240793501	240794000	500	Hyp30p_q01_min3diffsCpG_1000win_merged6902
													chr1	240796501	240797000	500	Hyp30p_q01_min3diffsCpG_1000win_merged6903
													chr1	240806001	240806500	500	Hyp30p_q01_min3diffsCpG_1000win_merged6904
													chr1	240810501	240811000	500	Hyp30p_q01_min3diffsCpG_1000win_merged6905
													chr1	240812001	240813000	1000	Hyp30p_q01_min3diffsCpG_1000win_merged6906
													chr1	240817501	240818000	500	Hyp30p_q01_min3diffsCpG_1000win_merged6907
													chr1	240819501	240820000	500	Hyp30p_q01_min3diffsCpG_1000win_merged6908
													chr1	240821001	240821500	500	Hyp30p_q01_min3diffsCpG_1000win_merged6909
													chr1	240823001	240829500	6500	Hyp30p_q01_min3diffsCpG_1000win_merged6910
													chr1	240832501	240833500	1000	Hyp30p_q01_min3diffsCpG_1000win_merged6911
													chr1	240834501	240836000	1500	Hyp30p_q01_min3diffsCpG_1000win_merged6912
													chr1	240839001	240840500	1500	Hyp30p_q01_min3diffsCpG_1000win_merged6913
													chr1	240842001	240842500	500	Hyp30p_q01_min3diffsCpG_1000win_merged6914
													chr1	240849501	240850000	500	Hyp30p_q01_min3diffsCpG_1000win_merged6915
													chr1	240853501	240855000	1500	Hyp30p_q01_min3diffsCpG_1000win_merged6916
													chr1	240857501	240858000	500	Hyp30p_q01_min3diffsCpG_1000win_merged6917
													chr1	240863001	240864500	1500	Hyp30p_q01_min3diffsCpG_1000win_merged6918
													chr1	240866001	240867000	1000	Hyp30p_q01_min3diffsCpG_1000win_merged6919
													chr1	240868501	240871000	2500	Hyp30p_q01_min3diffsCpG_1000win_merged6920
													chr1	240875001	240875500	500	Hyp30p_q01_min3diffsCpG_1000win_merged6921
													chr1	240882001	240883000	1000	Hyp30p_q01_min3diffsCpG_1000win_merged6922
													chr1	240888501	240889500	1000	Hyp30p_q01_min3diffsCpG_1000win_merged6923
													chr1	240897501	240898000	500	Hyp30p_q01_min3diffsCpG_1000win_merged6924
													chr1	240900001	240901500	1500	Hyp30p_q01_min3diffsCpG_1000win_merged6925
													chr1	240906001	240906500	500	Hyp30p_q01_min3diffsCpG_1000win_merged6926
													chr1	240907501	240908000	500	Hyp30p_q01_min3diffsCpG_1000win_merged6927
													chr1	240910001	240910500	500	Hyp30p_q01_min3diffsCpG_1000win_merged6928
													chr1	240911501	240912000	500	Hyp30p_q01_min3diffsCpG_1000win_merged6929
													chr1	240920001	240920500	500	Hyp30p_q01_min3diffsCpG_1000win_merged6930
													chr1	240933001	240933500	500	Hyp30p_q01_min3diffsCpG_1000win_merged6931
													chr1	240937001	240937500	500	Hyp30p_q01_min3diffsCpG_1000win_merged6932
													chr1	240939501	240940000	500	Hyp30p_q01_min3diffsCpG_1000win_merged6933
													chr1	240941501	240942000	500	Hyp30p_q01_min3diffsCpG_1000win_merged6934
													chr1	240944501	240945000	500	Hyp30p_q01_min3diffsCpG_1000win_merged6935
													chr1	240948501	240949000	500	Hyp30p_q01_min3diffsCpG_1000win_merged6936
													chr1	240957001	240957500	500	Hyp30p_q01_min3diffsCpG_1000win_merged6937
													chr1	240962001	240962500	500	Hyp30p_q01_min3diffsCpG_1000win_merged6938
													chr1	240964001	240964500	500	Hyp30p_q01_min3diffsCpG_1000win_merged6939
													chr1	240969501	240971500	2000	Hyp30p_q01_min3diffsCpG_1000win_merged6940
													chr1	240973001	240974000	1000	Hyp30p_q01_min3diffsCpG_1000win_merged6941
													chr1	240975001	240976000	1000	Hyp30p_q01_min3diffsCpG_1000win_merged6942
													chr1	240977501	240978000	500	Hyp30p_q01_min3diffsCpG_1000win_merged6943
													chr1	240982001	240982500	500	Hyp30p_q01_min3diffsCpG_1000win_merged6944
													chr1	240989001	240990000	1000	Hyp30p_q01_min3diffsCpG_1000win_merged6945
													chr1	240999501	241000000	500	Hyp30p_q01_min3diffsCpG_1000win_merged6946
													chr1	241001501	241006000	4500	Hyp30p_q01_min3diffsCpG_1000win_merged6947
													chr1	241007501	241008000	500	Hyp30p_q01_min3diffsCpG_1000win_merged6948
													chr1	241010501	241011000	500	Hyp30p_q01_min3diffsCpG_1000win_merged6949
													chr1	241013001	241013500	500	Hyp30p_q01_min3diffsCpG_1000win_merged6950
													chr1	241021501	241024000	2500	Hyp30p_q01_min3diffsCpG_1000win_merged6951
													chr1	241026001	241026500	500	Hyp30p_q01_min3diffsCpG_1000win_merged6952
													chr1	241027501	241029500	2000	Hyp30p_q01_min3diffsCpG_1000win_merged6953
													chr1	241033001	241033500	500	Hyp30p_q01_min3diffsCpG_1000win_merged6954
													chr1	241037001	241037500	500	Hyp30p_q01_min3diffsCpG_1000win_merged6955
													chr1	241039501	241041000	1500	Hyp30p_q01_min3diffsCpG_1000win_merged6956
													chr1	241042501	241043000	500	Hyp30p_q01_min3diffsCpG_1000win_merged6957
													chr1	241048001	241048500	500	Hyp30p_q01_min3diffsCpG_1000win_merged6958
													chr1	241051501	241054000	2500	Hyp30p_q01_min3diffsCpG_1000win_merged6959
													chr1	241059501	241060000	500	Hyp30p_q01_min3diffsCpG_1000win_merged6960
													chr1	241062501	241064500	2000	Hyp30p_q01_min3diffsCpG_1000win_merged6961
													chr1	241067501	241069000	1500	Hyp30p_q01_min3diffsCpG_1000win_merged6962
													chr1	241072001	241073000	1000	Hyp30p_q01_min3diffsCpG_1000win_merged6963
													chr1	241077501	241078000	500	Hyp30p_q01_min3diffsCpG_1000win_merged6964
													chr1	241084001	241084500	500	Hyp30p_q01_min3diffsCpG_1000win_merged6965
													chr1	241085501	241086500	1000	Hyp30p_q01_min3diffsCpG_1000win_merged6966
													chr1	241089501	241090000	500	Hyp30p_q01_min3diffsCpG_1000win_merged6967
													chr1	241091001	241091500	500	Hyp30p_q01_min3diffsCpG_1000win_merged6968
													chr1	241096001	241098500	2500	Hyp30p_q01_min3diffsCpG_1000win_merged6969
													chr1	241101001	241101500	500	Hyp30p_q01_min3diffsCpG_1000win_merged6970
													chr1	241109001	241109500	500	Hyp30p_q01_min3diffsCpG_1000win_merged6971
													chr1	241111001	241111500	500	Hyp30p_q01_min3diffsCpG_1000win_merged6972
													chr1	241115501	241116000	500	Hyp30p_q01_min3diffsCpG_1000win_merged6973
													chr1	241120501	241121000	500	Hyp30p_q01_min3diffsCpG_1000win_merged6974
													chr1	241123001	241125000	2000	Hyp30p_q01_min3diffsCpG_1000win_merged6975
													chr1	241126501	241127000	500	Hyp30p_q01_min3diffsCpG_1000win_merged6976
													chr1	241128001	241128500	500	Hyp30p_q01_min3diffsCpG_1000win_merged6977
													chr1	241129501	241130000	500	Hyp30p_q01_min3diffsCpG_1000win_merged6978
													chr1	241134501	241138000	3500	Hyp30p_q01_min3diffsCpG_1000win_merged6979
													chr1	241141501	241143000	1500	Hyp30p_q01_min3diffsCpG_1000win_merged6980
													chr1	241144001	241145500	1500	Hyp30p_q01_min3diffsCpG_1000win_merged6981
													chr1	241146501	241147000	500	Hyp30p_q01_min3diffsCpG_1000win_merged6982
													chr1	241149001	241149500	500	Hyp30p_q01_min3diffsCpG_1000win_merged6983
													chr1	241151001	241151500	500	Hyp30p_q01_min3diffsCpG_1000win_merged6984
													chr1	241152501	241155000	2500	Hyp30p_q01_min3diffsCpG_1000win_merged6985
													chr1	241160501	241161000	500	Hyp30p_q01_min3diffsCpG_1000win_merged6986
													chr1	241163501	241164000	500	Hyp30p_q01_min3diffsCpG_1000win_merged6987
													chr1	241166001	241168000	2000	Hyp30p_q01_min3diffsCpG_1000win_merged6988
													chr1	241169501	241170000	500	Hyp30p_q01_min3diffsCpG_1000win_merged6989
													chr1	241175001	241175500	500	Hyp30p_q01_min3diffsCpG_1000win_merged6990
													chr1	241180001	241180500	500	Hyp30p_q01_min3diffsCpG_1000win_merged6991
													chr1	241182001	241183500	1500	Hyp30p_q01_min3diffsCpG_1000win_merged6992
													chr1	241186501	241187000	500	Hyp30p_q01_min3diffsCpG_1000win_merged6993
													chr1	241208001	241208500	500	Hyp30p_q01_min3diffsCpG_1000win_merged6994
													chr1	241211001	241211500	500	Hyp30p_q01_min3diffsCpG_1000win_merged6995
													chr1	241212501	241213000	500	Hyp30p_q01_min3diffsCpG_1000win_merged6996
													chr1	241219001	241219500	500	Hyp30p_q01_min3diffsCpG_1000win_merged6997
													chr1	241221001	241221500	500	Hyp30p_q01_min3diffsCpG_1000win_merged6998
													chr1	241227001	241228500	1500	Hyp30p_q01_min3diffsCpG_1000win_merged6999
													chr1	241230501	241231000	500	Hyp30p_q01_min3diffsCpG_1000win_merged7000
													chr1	241237501	241238000	500	Hyp30p_q01_min3diffsCpG_1000win_merged7001
													chr1	241239001	241240500	1500	Hyp30p_q01_min3diffsCpG_1000win_merged7002
													chr1	241245501	241247500	2000	Hyp30p_q01_min3diffsCpG_1000win_merged7003
													chr1	241254001	241254500	500	Hyp30p_q01_min3diffsCpG_1000win_merged7004
													chr1	241256501	241257000	500	Hyp30p_q01_min3diffsCpG_1000win_merged7005
													chr1	241261001	241261500	500	Hyp30p_q01_min3diffsCpG_1000win_merged7006
													chr1	241262501	241263000	500	Hyp30p_q01_min3diffsCpG_1000win_merged7007
													chr1	241266001	241268500	2500	Hyp30p_q01_min3diffsCpG_1000win_merged7008
													chr1	241270501	241272500	2000	Hyp30p_q01_min3diffsCpG_1000win_merged7009
													chr1	241277001	241279000	2000	Hyp30p_q01_min3diffsCpG_1000win_merged7010
													chr1	241285001	241285500	500	Hyp30p_q01_min3diffsCpG_1000win_merged7011
													chr1	241288001	241289000	1000	Hyp30p_q01_min3diffsCpG_1000win_merged7012
													chr1	241291501	241292000	500	Hyp30p_q01_min3diffsCpG_1000win_merged7013
													chr1	241295001	241296000	1000	Hyp30p_q01_min3diffsCpG_1000win_merged7014
													chr1	241297501	241299000	1500	Hyp30p_q01_min3diffsCpG_1000win_merged7015
													chr1	241302001	241303000	1000	Hyp30p_q01_min3diffsCpG_1000win_merged7016
													chr1	241305001	241309500	4500	Hyp30p_q01_min3diffsCpG_1000win_merged7017
													chr1	241316501	241317000	500	Hyp30p_q01_min3diffsCpG_1000win_merged7018
													chr1	241326001	241326500	500	Hyp30p_q01_min3diffsCpG_1000win_merged7019
													chr1	241329501	241330500	1000	Hyp30p_q01_min3diffsCpG_1000win_merged7020
													chr1	241343001	241343500	500	Hyp30p_q01_min3diffsCpG_1000win_merged7021
													chr1	241345501	241346500	1000	Hyp30p_q01_min3diffsCpG_1000win_merged7022
													chr1	241348001	241348500	500	Hyp30p_q01_min3diffsCpG_1000win_merged7023
													chr1	241352001	241352500	500	Hyp30p_q01_min3diffsCpG_1000win_merged7024
													chr1	241358501	241359000	500	Hyp30p_q01_min3diffsCpG_1000win_merged7025
													chr1	241360001	241360500	500	Hyp30p_q01_min3diffsCpG_1000win_merged7026
													chr1	241362001	241362500	500	Hyp30p_q01_min3diffsCpG_1000win_merged7027
													chr1	241364001	241365000	1000	Hyp30p_q01_min3diffsCpG_1000win_merged7028
													chr1	241367501	241368000	500	Hyp30p_q01_min3diffsCpG_1000win_merged7029
													chr1	241378001	241378500	500	Hyp30p_q01_min3diffsCpG_1000win_merged7030
													chr1	241380001	241380500	500	Hyp30p_q01_min3diffsCpG_1000win_merged7031
													chr1	241384001	241384500	500	Hyp30p_q01_min3diffsCpG_1000win_merged7032
													chr1	241388501	241389500	1000	Hyp30p_q01_min3diffsCpG_1000win_merged7033
													chr1	241390501	241391000	500	Hyp30p_q01_min3diffsCpG_1000win_merged7034
													chr1	241394001	241394500	500	Hyp30p_q01_min3diffsCpG_1000win_merged7035
													chr1	241395501	241396500	1000	Hyp30p_q01_min3diffsCpG_1000win_merged7036
													chr1	241399001	241401500	2500	Hyp30p_q01_min3diffsCpG_1000win_merged7037
													chr1	241409001	241409500	500	Hyp30p_q01_min3diffsCpG_1000win_merged7038
													chr1	241410501	241411000	500	Hyp30p_q01_min3diffsCpG_1000win_merged7039
													chr1	241412001	241412500	500	Hyp30p_q01_min3diffsCpG_1000win_merged7040
													chr1	241425001	241425500	500	Hyp30p_q01_min3diffsCpG_1000win_merged7041
													chr1	241430001	241431500	1500	Hyp30p_q01_min3diffsCpG_1000win_merged7042
													chr1	241433501	241436000	2500	Hyp30p_q01_min3diffsCpG_1000win_merged7043
													chr1	241442501	241443000	500	Hyp30p_q01_min3diffsCpG_1000win_merged7044
													chr1	241446501	241447000	500	Hyp30p_q01_min3diffsCpG_1000win_merged7045
													chr1	241458501	241459000	500	Hyp30p_q01_min3diffsCpG_1000win_merged7046
													chr1	241480501	241481000	500	Hyp30p_q01_min3diffsCpG_1000win_merged7047
													chr1	241679501	241680000	500	Hyp30p_q01_min3diffsCpG_1000win_merged7048
													chr1	241697501	241698000	500	Hyp30p_q01_min3diffsCpG_1000win_merged7049
													chr1	241720001	241720500	500	Hyp30p_q01_min3diffsCpG_1000win_merged7050
													chr1	241748501	241750500	2000	Hyp30p_q01_min3diffsCpG_1000win_merged7051
													chr1	241795001	241795500	500	Hyp30p_q01_min3diffsCpG_1000win_merged7052
													chr1	241944501	241945500	1000	Hyp30p_q01_min3diffsCpG_1000win_merged7053
													chr1	241957001	241958000	1000	Hyp30p_q01_min3diffsCpG_1000win_merged7054
													chr1	241966001	241967000	1000	Hyp30p_q01_min3diffsCpG_1000win_merged7055
													chr1	241976001	241976500	500	Hyp30p_q01_min3diffsCpG_1000win_merged7056
													chr1	241989501	241990000	500	Hyp30p_q01_min3diffsCpG_1000win_merged7057
													chr1	241992501	241993000	500	Hyp30p_q01_min3diffsCpG_1000win_merged7058
													chr1	241996001	241996500	500	Hyp30p_q01_min3diffsCpG_1000win_merged7059
													chr1	242003001	242003500	500	Hyp30p_q01_min3diffsCpG_1000win_merged7060
													chr1	242007001	242008500	1500	Hyp30p_q01_min3diffsCpG_1000win_merged7061
													chr1	242015501	242016000	500	Hyp30p_q01_min3diffsCpG_1000win_merged7062
													chr1	242019501	242020000	500	Hyp30p_q01_min3diffsCpG_1000win_merged7063
													chr1	242021501	242022000	500	Hyp30p_q01_min3diffsCpG_1000win_merged7064
													chr1	242023501	242026500	3000	Hyp30p_q01_min3diffsCpG_1000win_merged7065
													chr1	242027501	242028000	500	Hyp30p_q01_min3diffsCpG_1000win_merged7066
													chr1	242029501	242030000	500	Hyp30p_q01_min3diffsCpG_1000win_merged7067
													chr1	242031501	242032500	1000	Hyp30p_q01_min3diffsCpG_1000win_merged7068
													chr1	242034001	242034500	500	Hyp30p_q01_min3diffsCpG_1000win_merged7069
													chr1	242038501	242039000	500	Hyp30p_q01_min3diffsCpG_1000win_merged7070
													chr1	242040001	242040500	500	Hyp30p_q01_min3diffsCpG_1000win_merged7071
													chr1	242051501	242052000	500	Hyp30p_q01_min3diffsCpG_1000win_merged7072
													chr1	242057501	242058000	500	Hyp30p_q01_min3diffsCpG_1000win_merged7073
													chr1	242059501	242060500	1000	Hyp30p_q01_min3diffsCpG_1000win_merged7074
													chr1	242074001	242074500	500	Hyp30p_q01_min3diffsCpG_1000win_merged7075
													chr1	242075501	242077000	1500	Hyp30p_q01_min3diffsCpG_1000win_merged7076
													chr1	242086001	242086500	500	Hyp30p_q01_min3diffsCpG_1000win_merged7077
													chr1	242088501	242090000	1500	Hyp30p_q01_min3diffsCpG_1000win_merged7078
													chr1	242091001	242094000	3000	Hyp30p_q01_min3diffsCpG_1000win_merged7079
													chr1	242095001	242096500	1500	Hyp30p_q01_min3diffsCpG_1000win_merged7080
													chr1	242098001	242100000	2000	Hyp30p_q01_min3diffsCpG_1000win_merged7081
													chr1	242101501	242103500	2000	Hyp30p_q01_min3diffsCpG_1000win_merged7082
													chr1	242106001	242109500	3500	Hyp30p_q01_min3diffsCpG_1000win_merged7083
													chr1	242111001	242111500	500	Hyp30p_q01_min3diffsCpG_1000win_merged7084
													chr1	242112501	242113000	500	Hyp30p_q01_min3diffsCpG_1000win_merged7085
													chr1	242114501	242115000	500	Hyp30p_q01_min3diffsCpG_1000win_merged7086
													chr1	242124001	242124500	500	Hyp30p_q01_min3diffsCpG_1000win_merged7087
													chr1	242128501	242129000	500	Hyp30p_q01_min3diffsCpG_1000win_merged7088
													chr1	242131001	242131500	500	Hyp30p_q01_min3diffsCpG_1000win_merged7089
													chr1	242136001	242136500	500	Hyp30p_q01_min3diffsCpG_1000win_merged7090
													chr1	242169501	242170000	500	Hyp30p_q01_min3diffsCpG_1000win_merged7091
													chr1	242177501	242178000	500	Hyp30p_q01_min3diffsCpG_1000win_merged7092
													chr1	242183501	242184000	500	Hyp30p_q01_min3diffsCpG_1000win_merged7093
													chr1	242188501	242189000	500	Hyp30p_q01_min3diffsCpG_1000win_merged7094
													chr1	242190001	242191000	1000	Hyp30p_q01_min3diffsCpG_1000win_merged7095
													chr1	242203001	242203500	500	Hyp30p_q01_min3diffsCpG_1000win_merged7096
													chr1	242228001	242228500	500	Hyp30p_q01_min3diffsCpG_1000win_merged7097
													chr1	242253501	242254000	500	Hyp30p_q01_min3diffsCpG_1000win_merged7098
													chr1	242277501	242278000	500	Hyp30p_q01_min3diffsCpG_1000win_merged7099
													chr1	242279001	242280000	1000	Hyp30p_q01_min3diffsCpG_1000win_merged7100
													chr1	242281001	242281500	500	Hyp30p_q01_min3diffsCpG_1000win_merged7101
													chr1	242284001	242284500	500	Hyp30p_q01_min3diffsCpG_1000win_merged7102
													chr1	242290501	242292000	1500	Hyp30p_q01_min3diffsCpG_1000win_merged7103
													chr1	242297501	242298000	500	Hyp30p_q01_min3diffsCpG_1000win_merged7104
													chr1	242301501	242302000	500	Hyp30p_q01_min3diffsCpG_1000win_merged7105
													chr1	242303001	242303500	500	Hyp30p_q01_min3diffsCpG_1000win_merged7106
													chr1	242305501	242306000	500	Hyp30p_q01_min3diffsCpG_1000win_merged7107
													chr1	242318001	242319000	1000	Hyp30p_q01_min3diffsCpG_1000win_merged7108
													chr1	242325001	242325500	500	Hyp30p_q01_min3diffsCpG_1000win_merged7109
													chr1	242332501	242333500	1000	Hyp30p_q01_min3diffsCpG_1000win_merged7110
													chr1	242342001	242342500	500	Hyp30p_q01_min3diffsCpG_1000win_merged7111
													chr1	242344001	242345500	1500	Hyp30p_q01_min3diffsCpG_1000win_merged7112
													chr1	242347501	242349500	2000	Hyp30p_q01_min3diffsCpG_1000win_merged7113
													chr1	242351001	242351500	500	Hyp30p_q01_min3diffsCpG_1000win_merged7114
													chr1	242359001	242359500	500	Hyp30p_q01_min3diffsCpG_1000win_merged7115
													chr1	242365501	242366000	500	Hyp30p_q01_min3diffsCpG_1000win_merged7116
													chr1	242375001	242377500	2500	Hyp30p_q01_min3diffsCpG_1000win_merged7117
													chr1	242385501	242386000	500	Hyp30p_q01_min3diffsCpG_1000win_merged7118
													chr1	242388501	242389000	500	Hyp30p_q01_min3diffsCpG_1000win_merged7119
													chr1	242399501	242400000	500	Hyp30p_q01_min3diffsCpG_1000win_merged7120
													chr1	242401001	242401500	500	Hyp30p_q01_min3diffsCpG_1000win_merged7121
													chr1	242403001	242405500	2500	Hyp30p_q01_min3diffsCpG_1000win_merged7122
													chr1	242407001	242407500	500	Hyp30p_q01_min3diffsCpG_1000win_merged7123
													chr1	242409501	242410500	1000	Hyp30p_q01_min3diffsCpG_1000win_merged7124
													chr1	242419001	242419500	500	Hyp30p_q01_min3diffsCpG_1000win_merged7125
													chr1	242420501	242421500	1000	Hyp30p_q01_min3diffsCpG_1000win_merged7126
													chr1	242423501	242425500	2000	Hyp30p_q01_min3diffsCpG_1000win_merged7127
													chr1	242430501	242432500	2000	Hyp30p_q01_min3diffsCpG_1000win_merged7128
													chr1	242433501	242434500	1000	Hyp30p_q01_min3diffsCpG_1000win_merged7129
													chr1	242437001	242437500	500	Hyp30p_q01_min3diffsCpG_1000win_merged7130
													chr1	242439001	242440500	1500	Hyp30p_q01_min3diffsCpG_1000win_merged7131
													chr1	242447501	242448000	500	Hyp30p_q01_min3diffsCpG_1000win_merged7132
													chr1	242449501	242450000	500	Hyp30p_q01_min3diffsCpG_1000win_merged7133
													chr1	242451001	242454000	3000	Hyp30p_q01_min3diffsCpG_1000win_merged7134
													chr1	242455501	242458000	2500	Hyp30p_q01_min3diffsCpG_1000win_merged7135
													chr1	242459501	242460500	1000	Hyp30p_q01_min3diffsCpG_1000win_merged7136
													chr1	242463001	242464500	1500	Hyp30p_q01_min3diffsCpG_1000win_merged7137
													chr1	242465501	242467000	1500	Hyp30p_q01_min3diffsCpG_1000win_merged7138
													chr1	242470001	242471000	1000	Hyp30p_q01_min3diffsCpG_1000win_merged7139
													chr1	242475001	242478000	3000	Hyp30p_q01_min3diffsCpG_1000win_merged7140
													chr1	242481001	242481500	500	Hyp30p_q01_min3diffsCpG_1000win_merged7141
													chr1	242492001	242494000	2000	Hyp30p_q01_min3diffsCpG_1000win_merged7142
													chr1	242497501	242498500	1000	Hyp30p_q01_min3diffsCpG_1000win_merged7143
													chr1	242499501	242501000	1500	Hyp30p_q01_min3diffsCpG_1000win_merged7144
													chr1	242502501	242504000	1500	Hyp30p_q01_min3diffsCpG_1000win_merged7145
													chr1	242506501	242507000	500	Hyp30p_q01_min3diffsCpG_1000win_merged7146
													chr1	242508501	242511000	2500	Hyp30p_q01_min3diffsCpG_1000win_merged7147
													chr1	242512001	242514000	2000	Hyp30p_q01_min3diffsCpG_1000win_merged7148
													chr1	242519001	242520500	1500	Hyp30p_q01_min3diffsCpG_1000win_merged7149
													chr1	242526001	242527000	1000	Hyp30p_q01_min3diffsCpG_1000win_merged7150
													chr1	242533501	242534500	1000	Hyp30p_q01_min3diffsCpG_1000win_merged7151
													chr1	242538501	242539000	500	Hyp30p_q01_min3diffsCpG_1000win_merged7152
													chr1	242540001	242541000	1000	Hyp30p_q01_min3diffsCpG_1000win_merged7153
													chr1	242542001	242542500	500	Hyp30p_q01_min3diffsCpG_1000win_merged7154
													chr1	242546501	242548000	1500	Hyp30p_q01_min3diffsCpG_1000win_merged7155
													chr1	242554501	242555000	500	Hyp30p_q01_min3diffsCpG_1000win_merged7156
													chr1	242556001	242557000	1000	Hyp30p_q01_min3diffsCpG_1000win_merged7157
													chr1	242558501	242559000	500	Hyp30p_q01_min3diffsCpG_1000win_merged7158
													chr1	242561501	242562000	500	Hyp30p_q01_min3diffsCpG_1000win_merged7159
													chr1	242566001	242566500	500	Hyp30p_q01_min3diffsCpG_1000win_merged7160
													chr1	242568501	242569000	500	Hyp30p_q01_min3diffsCpG_1000win_merged7161
													chr1	242580501	242581000	500	Hyp30p_q01_min3diffsCpG_1000win_merged7162
													chr1	242584501	242588000	3500	Hyp30p_q01_min3diffsCpG_1000win_merged7163
													chr1	242601001	242602500	1500	Hyp30p_q01_min3diffsCpG_1000win_merged7164
													chr1	242604001	242605500	1500	Hyp30p_q01_min3diffsCpG_1000win_merged7165
													chr1	242610001	242612500	2500	Hyp30p_q01_min3diffsCpG_1000win_merged7166
													chr1	242619001	242621000	2000	Hyp30p_q01_min3diffsCpG_1000win_merged7167
													chr1	242623501	242624000	500	Hyp30p_q01_min3diffsCpG_1000win_merged7168
													chr1	242625001	242625500	500	Hyp30p_q01_min3diffsCpG_1000win_merged7169
													chr1	242633501	242634000	500	Hyp30p_q01_min3diffsCpG_1000win_merged7170
													chr1	242638001	242639500	1500	Hyp30p_q01_min3diffsCpG_1000win_merged7171
													chr1	242647001	242647500	500	Hyp30p_q01_min3diffsCpG_1000win_merged7172
													chr1	242652001	242652500	500	Hyp30p_q01_min3diffsCpG_1000win_merged7173
													chr1	242657501	242658000	500	Hyp30p_q01_min3diffsCpG_1000win_merged7174
													chr1	242662001	242662500	500	Hyp30p_q01_min3diffsCpG_1000win_merged7175
													chr1	242663501	242664000	500	Hyp30p_q01_min3diffsCpG_1000win_merged7176
													chr1	242665501	242667000	1500	Hyp30p_q01_min3diffsCpG_1000win_merged7177
													chr1	242668001	242668500	500	Hyp30p_q01_min3diffsCpG_1000win_merged7178
													chr1	242671501	242672000	500	Hyp30p_q01_min3diffsCpG_1000win_merged7179
													chr1	242673001	242675500	2500	Hyp30p_q01_min3diffsCpG_1000win_merged7180
													chr1	242677001	242677500	500	Hyp30p_q01_min3diffsCpG_1000win_merged7181
													chr1	242680501	242681000	500	Hyp30p_q01_min3diffsCpG_1000win_merged7182
													chr1	242689001	242693000	4000	Hyp30p_q01_min3diffsCpG_1000win_merged7183
													chr1	242694001	242694500	500	Hyp30p_q01_min3diffsCpG_1000win_merged7184
													chr1	242702001	242702500	500	Hyp30p_q01_min3diffsCpG_1000win_merged7185
													chr1	242709501	242710000	500	Hyp30p_q01_min3diffsCpG_1000win_merged7186
													chr1	242718501	242721000	2500	Hyp30p_q01_min3diffsCpG_1000win_merged7187
													chr1	242722001	242722500	500	Hyp30p_q01_min3diffsCpG_1000win_merged7188
													chr1	242723501	242726000	2500	Hyp30p_q01_min3diffsCpG_1000win_merged7189
													chr1	242728001	242728500	500	Hyp30p_q01_min3diffsCpG_1000win_merged7190
													chr1	242739001	242739500	500	Hyp30p_q01_min3diffsCpG_1000win_merged7191
													chr1	242742001	242742500	500	Hyp30p_q01_min3diffsCpG_1000win_merged7192
													chr1	242743501	242744000	500	Hyp30p_q01_min3diffsCpG_1000win_merged7193
													chr1	242745501	242746000	500	Hyp30p_q01_min3diffsCpG_1000win_merged7194
													chr1	242747501	242748000	500	Hyp30p_q01_min3diffsCpG_1000win_merged7195
													chr1	242752001	242752500	500	Hyp30p_q01_min3diffsCpG_1000win_merged7196
													chr1	242754501	242755000	500	Hyp30p_q01_min3diffsCpG_1000win_merged7197
													chr1	242756501	242757000	500	Hyp30p_q01_min3diffsCpG_1000win_merged7198
													chr1	242758001	242758500	500	Hyp30p_q01_min3diffsCpG_1000win_merged7199
													chr1	242772501	242774500	2000	Hyp30p_q01_min3diffsCpG_1000win_merged7200
													chr1	242781501	242783000	1500	Hyp30p_q01_min3diffsCpG_1000win_merged7201
													chr1	242785001	242787500	2500	Hyp30p_q01_min3diffsCpG_1000win_merged7202
													chr1	242791501	242792000	500	Hyp30p_q01_min3diffsCpG_1000win_merged7203
													chr1	242804501	242805000	500	Hyp30p_q01_min3diffsCpG_1000win_merged7204
													chr1	242810001	242810500	500	Hyp30p_q01_min3diffsCpG_1000win_merged7205
													chr1	242813501	242814000	500	Hyp30p_q01_min3diffsCpG_1000win_merged7206
													chr1	242819001	242819500	500	Hyp30p_q01_min3diffsCpG_1000win_merged7207
													chr1	242821501	242822000	500	Hyp30p_q01_min3diffsCpG_1000win_merged7208
													chr1	242823001	242824500	1500	Hyp30p_q01_min3diffsCpG_1000win_merged7209
													chr1	242826501	242827000	500	Hyp30p_q01_min3diffsCpG_1000win_merged7210
													chr1	242828001	242829000	1000	Hyp30p_q01_min3diffsCpG_1000win_merged7211
													chr1	242835501	242836000	500	Hyp30p_q01_min3diffsCpG_1000win_merged7212
													chr1	242838001	242839500	1500	Hyp30p_q01_min3diffsCpG_1000win_merged7213
													chr1	242842001	242842500	500	Hyp30p_q01_min3diffsCpG_1000win_merged7214
													chr1	242854501	242855000	500	Hyp30p_q01_min3diffsCpG_1000win_merged7215
													chr1	242858001	242861000	3000	Hyp30p_q01_min3diffsCpG_1000win_merged7216
													chr1	242862001	242862500	500	Hyp30p_q01_min3diffsCpG_1000win_merged7217
													chr1	242864001	242864500	500	Hyp30p_q01_min3diffsCpG_1000win_merged7218
													chr1	242869001	242869500	500	Hyp30p_q01_min3diffsCpG_1000win_merged7219
													chr1	242893501	242894000	500	Hyp30p_q01_min3diffsCpG_1000win_merged7220
													chr1	242903001	242904000	1000	Hyp30p_q01_min3diffsCpG_1000win_merged7221
													chr1	242907501	242908000	500	Hyp30p_q01_min3diffsCpG_1000win_merged7222
													chr1	242909001	242909500	500	Hyp30p_q01_min3diffsCpG_1000win_merged7223
													chr1	242917001	242918500	1500	Hyp30p_q01_min3diffsCpG_1000win_merged7224
													chr1	242920001	242921000	1000	Hyp30p_q01_min3diffsCpG_1000win_merged7225
													chr1	242922001	242922500	500	Hyp30p_q01_min3diffsCpG_1000win_merged7226
													chr1	242927001	242927500	500	Hyp30p_q01_min3diffsCpG_1000win_merged7227
													chr1	242929001	242929500	500	Hyp30p_q01_min3diffsCpG_1000win_merged7228
													chr1	242932001	242933000	1000	Hyp30p_q01_min3diffsCpG_1000win_merged7229
													chr1	242935001	242935500	500	Hyp30p_q01_min3diffsCpG_1000win_merged7230
													chr1	242939001	242939500	500	Hyp30p_q01_min3diffsCpG_1000win_merged7231
													chr1	242940501	242941000	500	Hyp30p_q01_min3diffsCpG_1000win_merged7232
													chr1	242950001	242950500	500	Hyp30p_q01_min3diffsCpG_1000win_merged7233
													chr1	242953001	242954000	1000	Hyp30p_q01_min3diffsCpG_1000win_merged7234
													chr1	242957001	242958500	1500	Hyp30p_q01_min3diffsCpG_1000win_merged7235
													chr1	242967001	242967500	500	Hyp30p_q01_min3diffsCpG_1000win_merged7236
													chr1	242973501	242974000	500	Hyp30p_q01_min3diffsCpG_1000win_merged7237
													chr1	242975001	242975500	500	Hyp30p_q01_min3diffsCpG_1000win_merged7238
													chr1	242981501	242982000	500	Hyp30p_q01_min3diffsCpG_1000win_merged7239
													chr1	242984501	242985000	500	Hyp30p_q01_min3diffsCpG_1000win_merged7240
													chr1	242993501	242994000	500	Hyp30p_q01_min3diffsCpG_1000win_merged7241
													chr1	242999001	242999500	500	Hyp30p_q01_min3diffsCpG_1000win_merged7242
													chr1	243005001	243005500	500	Hyp30p_q01_min3diffsCpG_1000win_merged7243
													chr1	243010001	243010500	500	Hyp30p_q01_min3diffsCpG_1000win_merged7244
													chr1	243012501	243013000	500	Hyp30p_q01_min3diffsCpG_1000win_merged7245
													chr1	243015501	243016000	500	Hyp30p_q01_min3diffsCpG_1000win_merged7246
													chr1	243021501	243022000	500	Hyp30p_q01_min3diffsCpG_1000win_merged7247
													chr1	243059001	243060000	1000	Hyp30p_q01_min3diffsCpG_1000win_merged7248
													chr1	243061001	243061500	500	Hyp30p_q01_min3diffsCpG_1000win_merged7249
													chr1	243063501	243064000	500	Hyp30p_q01_min3diffsCpG_1000win_merged7250
													chr1	243077001	243078500	1500	Hyp30p_q01_min3diffsCpG_1000win_merged7251
													chr1	243107001	243109000	2000	Hyp30p_q01_min3diffsCpG_1000win_merged7252
													chr1	243112001	243112500	500	Hyp30p_q01_min3diffsCpG_1000win_merged7253
													chr1	243115501	243116500	1000	Hyp30p_q01_min3diffsCpG_1000win_merged7254
													chr1	243506001	243506500	500	Hyp30p_q01_min3diffsCpG_1000win_merged7255
													chr1	243705501	243706000	500	Hyp30p_q01_min3diffsCpG_1000win_merged7256
													chr1	243854501	243856000	1500	Hyp30p_q01_min3diffsCpG_1000win_merged7257
													chr1	243872001	243872500	500	Hyp30p_q01_min3diffsCpG_1000win_merged7258
													chr1	243884501	243885000	500	Hyp30p_q01_min3diffsCpG_1000win_merged7259
													chr1	243887501	243888500	1000	Hyp30p_q01_min3diffsCpG_1000win_merged7260
													chr1	243893501	243894500	1000	Hyp30p_q01_min3diffsCpG_1000win_merged7261
													chr1	243895501	243897000	1500	Hyp30p_q01_min3diffsCpG_1000win_merged7262
													chr1	243905001	243906500	1500	Hyp30p_q01_min3diffsCpG_1000win_merged7263
													chr1	243914501	243915500	1000	Hyp30p_q01_min3diffsCpG_1000win_merged7264
													chr1	243922501	243923000	500	Hyp30p_q01_min3diffsCpG_1000win_merged7265
													chr1	243933001	243933500	500	Hyp30p_q01_min3diffsCpG_1000win_merged7266
													chr1	243940501	243942000	1500	Hyp30p_q01_min3diffsCpG_1000win_merged7267
													chr1	243955501	243956000	500	Hyp30p_q01_min3diffsCpG_1000win_merged7268
													chr1	243977501	243978000	500	Hyp30p_q01_min3diffsCpG_1000win_merged7269
													chr1	243993001	243993500	500	Hyp30p_q01_min3diffsCpG_1000win_merged7270
													chr1	244063501	244066000	2500	Hyp30p_q01_min3diffsCpG_1000win_merged7271
													chr1	244095501	244096000	500	Hyp30p_q01_min3diffsCpG_1000win_merged7272
													chr1	244268501	244269000	500	Hyp30p_q01_min3diffsCpG_1000win_merged7273
													chr1	244377001	244377500	500	Hyp30p_q01_min3diffsCpG_1000win_merged7274
													chr1	244939001	244939500	500	Hyp30p_q01_min3diffsCpG_1000win_merged7275
													chr1	245129001	245129500	500	Hyp30p_q01_min3diffsCpG_1000win_merged7276
													chr1	245133001	245133500	500	Hyp30p_q01_min3diffsCpG_1000win_merged7277
													chr1	245137501	245138500	1000	Hyp30p_q01_min3diffsCpG_1000win_merged7278
													chr1	245142501	245143000	500	Hyp30p_q01_min3diffsCpG_1000win_merged7279
													chr1	245144001	245145000	1000	Hyp30p_q01_min3diffsCpG_1000win_merged7280
													chr1	245148501	245149000	500	Hyp30p_q01_min3diffsCpG_1000win_merged7281
													chr1	245157501	245158000	500	Hyp30p_q01_min3diffsCpG_1000win_merged7282
													chr1	245160001	245160500	500	Hyp30p_q01_min3diffsCpG_1000win_merged7283
													chr1	245162001	245163000	1000	Hyp30p_q01_min3diffsCpG_1000win_merged7284
													chr1	245164501	245165500	1000	Hyp30p_q01_min3diffsCpG_1000win_merged7285
													chr1	245167501	245172500	5000	Hyp30p_q01_min3diffsCpG_1000win_merged7286
													chr1	245174501	245175500	1000	Hyp30p_q01_min3diffsCpG_1000win_merged7287
													chr1	245176501	245177000	500	Hyp30p_q01_min3diffsCpG_1000win_merged7288
													chr1	245186001	245186500	500	Hyp30p_q01_min3diffsCpG_1000win_merged7289
													chr1	245189501	245190500	1000	Hyp30p_q01_min3diffsCpG_1000win_merged7290
													chr1	245193501	245194000	500	Hyp30p_q01_min3diffsCpG_1000win_merged7291
													chr1	245195501	245197000	1500	Hyp30p_q01_min3diffsCpG_1000win_merged7292
													chr1	245200001	245200500	500	Hyp30p_q01_min3diffsCpG_1000win_merged7293
													chr1	245203501	245205000	1500	Hyp30p_q01_min3diffsCpG_1000win_merged7294
													chr1	245207001	245210000	3000	Hyp30p_q01_min3diffsCpG_1000win_merged7295
													chr1	245211001	245214000	3000	Hyp30p_q01_min3diffsCpG_1000win_merged7296
													chr1	245215001	245215500	500	Hyp30p_q01_min3diffsCpG_1000win_merged7297
													chr1	245216501	245219000	2500	Hyp30p_q01_min3diffsCpG_1000win_merged7298
													chr1	245220501	245221000	500	Hyp30p_q01_min3diffsCpG_1000win_merged7299
													chr1	245224001	245231500	7500	Hyp30p_q01_min3diffsCpG_1000win_merged7300
													chr1	245232501	245233500	1000	Hyp30p_q01_min3diffsCpG_1000win_merged7301
													chr1	245236001	245238000	2000	Hyp30p_q01_min3diffsCpG_1000win_merged7302
													chr1	245239001	245240000	1000	Hyp30p_q01_min3diffsCpG_1000win_merged7303
													chr1	245241001	245243000	2000	Hyp30p_q01_min3diffsCpG_1000win_merged7304
													chr1	245245001	245249500	4500	Hyp30p_q01_min3diffsCpG_1000win_merged7305
													chr1	245254001	245255000	1000	Hyp30p_q01_min3diffsCpG_1000win_merged7306
													chr1	245256001	245257500	1500	Hyp30p_q01_min3diffsCpG_1000win_merged7307
													chr1	245262001	245263500	1500	Hyp30p_q01_min3diffsCpG_1000win_merged7308
													chr1	245264501	245265500	1000	Hyp30p_q01_min3diffsCpG_1000win_merged7309
													chr1	245266501	245268500	2000	Hyp30p_q01_min3diffsCpG_1000win_merged7310
													chr1	245269501	245270000	500	Hyp30p_q01_min3diffsCpG_1000win_merged7311
													chr1	245277501	245278000	500	Hyp30p_q01_min3diffsCpG_1000win_merged7312
													chr1	245279001	245279500	500	Hyp30p_q01_min3diffsCpG_1000win_merged7313
													chr1	245282001	245284000	2000	Hyp30p_q01_min3diffsCpG_1000win_merged7314
													chr1	245285001	245285500	500	Hyp30p_q01_min3diffsCpG_1000win_merged7315
													chr1	245287501	245289000	1500	Hyp30p_q01_min3diffsCpG_1000win_merged7316
													chr1	245290501	245291000	500	Hyp30p_q01_min3diffsCpG_1000win_merged7317
													chr1	245292001	245292500	500	Hyp30p_q01_min3diffsCpG_1000win_merged7318
													chr1	245294501	245297000	2500	Hyp30p_q01_min3diffsCpG_1000win_merged7319
													chr1	245298001	245301000	3000	Hyp30p_q01_min3diffsCpG_1000win_merged7320
													chr1	245302001	245303000	1000	Hyp30p_q01_min3diffsCpG_1000win_merged7321
													chr1	245304001	245304500	500	Hyp30p_q01_min3diffsCpG_1000win_merged7322
													chr1	245305501	245307000	1500	Hyp30p_q01_min3diffsCpG_1000win_merged7323
													chr1	245308001	245309500	1500	Hyp30p_q01_min3diffsCpG_1000win_merged7324
													chr1	245312001	245314000	2000	Hyp30p_q01_min3diffsCpG_1000win_merged7325
													chr1	245315001	245316500	1500	Hyp30p_q01_min3diffsCpG_1000win_merged7326
													chr1	245317501	245319000	1500	Hyp30p_q01_min3diffsCpG_1000win_merged7327
													chr1	245320001	245322000	2000	Hyp30p_q01_min3diffsCpG_1000win_merged7328
													chr1	245323501	245326000	2500	Hyp30p_q01_min3diffsCpG_1000win_merged7329
													chr1	245331001	245332000	1000	Hyp30p_q01_min3diffsCpG_1000win_merged7330
													chr1	245333001	245337000	4000	Hyp30p_q01_min3diffsCpG_1000win_merged7331
													chr1	245340501	245343000	2500	Hyp30p_q01_min3diffsCpG_1000win_merged7332
													chr1	245345001	245349000	4000	Hyp30p_q01_min3diffsCpG_1000win_merged7333
													chr1	245350001	245351000	1000	Hyp30p_q01_min3diffsCpG_1000win_merged7334
													chr1	245352501	245359500	7000	Hyp30p_q01_min3diffsCpG_1000win_merged7335
													chr1	245360501	245364500	4000	Hyp30p_q01_min3diffsCpG_1000win_merged7336
													chr1	245365501	245372500	7000	Hyp30p_q01_min3diffsCpG_1000win_merged7337
													chr1	245374001	245378000	4000	Hyp30p_q01_min3diffsCpG_1000win_merged7338
													chr1	245384001	245384500	500	Hyp30p_q01_min3diffsCpG_1000win_merged7339
													chr1	245385501	245388500	3000	Hyp30p_q01_min3diffsCpG_1000win_merged7340
													chr1	245390001	245390500	500	Hyp30p_q01_min3diffsCpG_1000win_merged7341
													chr1	245395501	245396000	500	Hyp30p_q01_min3diffsCpG_1000win_merged7342
													chr1	245397001	245398500	1500	Hyp30p_q01_min3diffsCpG_1000win_merged7343
													chr1	245404001	245406500	2500	Hyp30p_q01_min3diffsCpG_1000win_merged7344
													chr1	245412501	245414500	2000	Hyp30p_q01_min3diffsCpG_1000win_merged7345
													chr1	245415501	245416000	500	Hyp30p_q01_min3diffsCpG_1000win_merged7346
													chr1	245417501	245424500	7000	Hyp30p_q01_min3diffsCpG_1000win_merged7347
													chr1	245425501	245427000	1500	Hyp30p_q01_min3diffsCpG_1000win_merged7348
													chr1	245428501	245433000	4500	Hyp30p_q01_min3diffsCpG_1000win_merged7349
													chr1	245435001	245442500	7500	Hyp30p_q01_min3diffsCpG_1000win_merged7350
													chr1	245444001	245446000	2000	Hyp30p_q01_min3diffsCpG_1000win_merged7351
													chr1	245447501	245451000	3500	Hyp30p_q01_min3diffsCpG_1000win_merged7352
													chr1	245455001	245456000	1000	Hyp30p_q01_min3diffsCpG_1000win_merged7353
													chr1	245458001	245459000	1000	Hyp30p_q01_min3diffsCpG_1000win_merged7354
													chr1	245460001	245464500	4500	Hyp30p_q01_min3diffsCpG_1000win_merged7355
													chr1	245465501	245466000	500	Hyp30p_q01_min3diffsCpG_1000win_merged7356
													chr1	245469001	245470500	1500	Hyp30p_q01_min3diffsCpG_1000win_merged7357
													chr1	245474501	245477000	2500	Hyp30p_q01_min3diffsCpG_1000win_merged7358
													chr1	245478001	245479000	1000	Hyp30p_q01_min3diffsCpG_1000win_merged7359
													chr1	245481001	245483000	2000	Hyp30p_q01_min3diffsCpG_1000win_merged7360
													chr1	245488001	245491000	3000	Hyp30p_q01_min3diffsCpG_1000win_merged7361
													chr1	245492001	245493500	1500	Hyp30p_q01_min3diffsCpG_1000win_merged7362
													chr1	245494501	245495000	500	Hyp30p_q01_min3diffsCpG_1000win_merged7363
													chr1	245503501	245504000	500	Hyp30p_q01_min3diffsCpG_1000win_merged7364
													chr1	245505001	245505500	500	Hyp30p_q01_min3diffsCpG_1000win_merged7365
													chr1	245507001	245508500	1500	Hyp30p_q01_min3diffsCpG_1000win_merged7366
													chr1	245512501	245514000	1500	Hyp30p_q01_min3diffsCpG_1000win_merged7367
													chr1	245515001	245517500	2500	Hyp30p_q01_min3diffsCpG_1000win_merged7368
													chr1	245522001	245522500	500	Hyp30p_q01_min3diffsCpG_1000win_merged7369
													chr1	245527501	245529500	2000	Hyp30p_q01_min3diffsCpG_1000win_merged7370
													chr1	245533001	245534500	1500	Hyp30p_q01_min3diffsCpG_1000win_merged7371
													chr1	245536501	245537500	1000	Hyp30p_q01_min3diffsCpG_1000win_merged7372
													chr1	245538501	245542000	3500	Hyp30p_q01_min3diffsCpG_1000win_merged7373
													chr1	245544001	245544500	500	Hyp30p_q01_min3diffsCpG_1000win_merged7374
													chr1	245546501	245549000	2500	Hyp30p_q01_min3diffsCpG_1000win_merged7375
													chr1	245550001	245552000	2000	Hyp30p_q01_min3diffsCpG_1000win_merged7376
													chr1	245553001	245556000	3000	Hyp30p_q01_min3diffsCpG_1000win_merged7377
													chr1	245558001	245566000	8000	Hyp30p_q01_min3diffsCpG_1000win_merged7378
													chr1	245569001	245574500	5500	Hyp30p_q01_min3diffsCpG_1000win_merged7379
													chr1	245576001	245578500	2500	Hyp30p_q01_min3diffsCpG_1000win_merged7380
													chr1	245580001	245581000	1000	Hyp30p_q01_min3diffsCpG_1000win_merged7381
													chr1	245582001	245584500	2500	Hyp30p_q01_min3diffsCpG_1000win_merged7382
													chr1	245585501	245586000	500	Hyp30p_q01_min3diffsCpG_1000win_merged7383
													chr1	245587001	245591000	4000	Hyp30p_q01_min3diffsCpG_1000win_merged7384
													chr1	245595001	245595500	500	Hyp30p_q01_min3diffsCpG_1000win_merged7385
													chr1	245597501	245603000	5500	Hyp30p_q01_min3diffsCpG_1000win_merged7386
													chr1	245606001	245608000	2000	Hyp30p_q01_min3diffsCpG_1000win_merged7387
													chr1	245609001	245610500	1500	Hyp30p_q01_min3diffsCpG_1000win_merged7388
													chr1	245612501	245613000	500	Hyp30p_q01_min3diffsCpG_1000win_merged7389
													chr1	245616501	245623000	6500	Hyp30p_q01_min3diffsCpG_1000win_merged7390
													chr1	245628001	245628500	500	Hyp30p_q01_min3diffsCpG_1000win_merged7391
													chr1	245632501	245633000	500	Hyp30p_q01_min3diffsCpG_1000win_merged7392
													chr1	245648501	245649500	1000	Hyp30p_q01_min3diffsCpG_1000win_merged7393
													chr1	245657501	245658000	500	Hyp30p_q01_min3diffsCpG_1000win_merged7394
													chr1	245659001	245660000	1000	Hyp30p_q01_min3diffsCpG_1000win_merged7395
													chr1	245671501	245672000	500	Hyp30p_q01_min3diffsCpG_1000win_merged7396
													chr1	245677001	245677500	500	Hyp30p_q01_min3diffsCpG_1000win_merged7397
													chr1	245680001	245681000	1000	Hyp30p_q01_min3diffsCpG_1000win_merged7398
													chr1	245685501	245687500	2000	Hyp30p_q01_min3diffsCpG_1000win_merged7399
													chr1	245690501	245692000	1500	Hyp30p_q01_min3diffsCpG_1000win_merged7400
													chr1	245704001	245704500	500	Hyp30p_q01_min3diffsCpG_1000win_merged7401
													chr1	246188001	246188500	500	Hyp30p_q01_min3diffsCpG_1000win_merged7402
													chr1	246522501	246523500	1000	Hyp30p_q01_min3diffsCpG_1000win_merged7403
													chr1	246534501	246535000	500	Hyp30p_q01_min3diffsCpG_1000win_merged7404
													chr1	246947501	246948000	500	Hyp30p_q01_min3diffsCpG_1000win_merged7405
													chr1	246973001	246973500	500	Hyp30p_q01_min3diffsCpG_1000win_merged7406
													chr1	246975501	246976000	500	Hyp30p_q01_min3diffsCpG_1000win_merged7407
													chr1	246978501	246979500	1000	Hyp30p_q01_min3diffsCpG_1000win_merged7408
													chr1	246980501	246981000	500	Hyp30p_q01_min3diffsCpG_1000win_merged7409
													chr1	246982001	246983500	1500	Hyp30p_q01_min3diffsCpG_1000win_merged7410
													chr1	246992001	246996000	4000	Hyp30p_q01_min3diffsCpG_1000win_merged7411
													chr1	246998501	246999000	500	Hyp30p_q01_min3diffsCpG_1000win_merged7412
													chr1	247000001	247000500	500	Hyp30p_q01_min3diffsCpG_1000win_merged7413
													chr1	247002501	247003000	500	Hyp30p_q01_min3diffsCpG_1000win_merged7414
													chr1	247005501	247006000	500	Hyp30p_q01_min3diffsCpG_1000win_merged7415
													chr1	247008501	247009000	500	Hyp30p_q01_min3diffsCpG_1000win_merged7416
													chr1	247010501	247012500	2000	Hyp30p_q01_min3diffsCpG_1000win_merged7417
													chr1	247015501	247016000	500	Hyp30p_q01_min3diffsCpG_1000win_merged7418
													chr1	247019001	247019500	500	Hyp30p_q01_min3diffsCpG_1000win_merged7419
													chr1	247022001	247023500	1500	Hyp30p_q01_min3diffsCpG_1000win_merged7420
													chr1	247026001	247026500	500	Hyp30p_q01_min3diffsCpG_1000win_merged7421
													chr1	247027501	247028000	500	Hyp30p_q01_min3diffsCpG_1000win_merged7422
													chr1	247086001	247086500	500	Hyp30p_q01_min3diffsCpG_1000win_merged7423
													chr1	247114001	247114500	500	Hyp30p_q01_min3diffsCpG_1000win_merged7424
													chr1	247122501	247123000	500	Hyp30p_q01_min3diffsCpG_1000win_merged7425
													chr1	247231001	247231500	500	Hyp30p_q01_min3diffsCpG_1000win_merged7426
													chr1	247236001	247236500	500	Hyp30p_q01_min3diffsCpG_1000win_merged7427
													chr1	247288001	247289000	1000	Hyp30p_q01_min3diffsCpG_1000win_merged7428
													chr1	247347001	247347500	500	Hyp30p_q01_min3diffsCpG_1000win_merged7429
													chr1	247352501	247353500	1000	Hyp30p_q01_min3diffsCpG_1000win_merged7430
													chr1	247358001	247360000	2000	Hyp30p_q01_min3diffsCpG_1000win_merged7431
													chr1	247364001	247366000	2000	Hyp30p_q01_min3diffsCpG_1000win_merged7432
													chr1	247368001	247368500	500	Hyp30p_q01_min3diffsCpG_1000win_merged7433
													chr1	247369501	247371000	1500	Hyp30p_q01_min3diffsCpG_1000win_merged7434
													chr1	247372001	247372500	500	Hyp30p_q01_min3diffsCpG_1000win_merged7435
													chr1	247375001	247376500	1500	Hyp30p_q01_min3diffsCpG_1000win_merged7436
													chr1	247378501	247379500	1000	Hyp30p_q01_min3diffsCpG_1000win_merged7437
													chr1	247381001	247383000	2000	Hyp30p_q01_min3diffsCpG_1000win_merged7438
													chr1	247384501	247385000	500	Hyp30p_q01_min3diffsCpG_1000win_merged7439
													chr1	247387501	247389000	1500	Hyp30p_q01_min3diffsCpG_1000win_merged7440
													chr1	247396501	247397500	1000	Hyp30p_q01_min3diffsCpG_1000win_merged7441
													chr1	247399001	247399500	500	Hyp30p_q01_min3diffsCpG_1000win_merged7442
													chr1	247401001	247402500	1500	Hyp30p_q01_min3diffsCpG_1000win_merged7443
													chr1	247403501	247405500	2000	Hyp30p_q01_min3diffsCpG_1000win_merged7444
													chr1	247408501	247409000	500	Hyp30p_q01_min3diffsCpG_1000win_merged7445
													chr1	247415501	247416000	500	Hyp30p_q01_min3diffsCpG_1000win_merged7446
													chr1	247417501	247419500	2000	Hyp30p_q01_min3diffsCpG_1000win_merged7447
													chr1	247423501	247427500	4000	Hyp30p_q01_min3diffsCpG_1000win_merged7448
													chr1	247429001	247430000	1000	Hyp30p_q01_min3diffsCpG_1000win_merged7449
													chr1	247431001	247436000	5000	Hyp30p_q01_min3diffsCpG_1000win_merged7450
													chr1	247437501	247438000	500	Hyp30p_q01_min3diffsCpG_1000win_merged7451
													chr1	247443001	247447500	4500	Hyp30p_q01_min3diffsCpG_1000win_merged7452
													chr1	247451001	247455000	4000	Hyp30p_q01_min3diffsCpG_1000win_merged7453
													chr1	247456001	247458000	2000	Hyp30p_q01_min3diffsCpG_1000win_merged7454
													chr1	247459501	247461000	1500	Hyp30p_q01_min3diffsCpG_1000win_merged7455
													chr1	247465501	247467000	1500	Hyp30p_q01_min3diffsCpG_1000win_merged7456
													chr1	247470001	247471500	1500	Hyp30p_q01_min3diffsCpG_1000win_merged7457
													chr1	247478501	247480000	1500	Hyp30p_q01_min3diffsCpG_1000win_merged7458
													chr1	247485501	247486000	500	Hyp30p_q01_min3diffsCpG_1000win_merged7459
													chr1	247490001	247492500	2500	Hyp30p_q01_min3diffsCpG_1000win_merged7460
													chr1	247497001	247497500	500	Hyp30p_q01_min3diffsCpG_1000win_merged7461
													chr1	247512501	247514000	1500	Hyp30p_q01_min3diffsCpG_1000win_merged7462
													chr1	247517501	247519000	1500	Hyp30p_q01_min3diffsCpG_1000win_merged7463
													chr1	247531501	247532500	1000	Hyp30p_q01_min3diffsCpG_1000win_merged7464
													chr1	247546001	247548000	2000	Hyp30p_q01_min3diffsCpG_1000win_merged7465
													chr1	247549001	247550500	1500	Hyp30p_q01_min3diffsCpG_1000win_merged7466
													chr1	247557501	247558000	500	Hyp30p_q01_min3diffsCpG_1000win_merged7467
													chr1	247560001	247560500	500	Hyp30p_q01_min3diffsCpG_1000win_merged7468
													chr1	247564001	247565500	1500	Hyp30p_q01_min3diffsCpG_1000win_merged7469
													chr1	247572501	247573000	500	Hyp30p_q01_min3diffsCpG_1000win_merged7470
													chr1	247579001	247579500	500	Hyp30p_q01_min3diffsCpG_1000win_merged7471
													chr1	247582501	247583000	500	Hyp30p_q01_min3diffsCpG_1000win_merged7472
													chr1	247588501	247589500	1000	Hyp30p_q01_min3diffsCpG_1000win_merged7473
													chr1	247590501	247591000	500	Hyp30p_q01_min3diffsCpG_1000win_merged7474
													chr1	247592501	247593000	500	Hyp30p_q01_min3diffsCpG_1000win_merged7475
													chr1	247597001	247597500	500	Hyp30p_q01_min3diffsCpG_1000win_merged7476
													chr1	247599501	247600500	1000	Hyp30p_q01_min3diffsCpG_1000win_merged7477
													chr1	247605501	247606000	500	Hyp30p_q01_min3diffsCpG_1000win_merged7478
													chr1	247607001	247607500	500	Hyp30p_q01_min3diffsCpG_1000win_merged7479
													chr1	247614001	247614500	500	Hyp30p_q01_min3diffsCpG_1000win_merged7480
													chr1	247616501	247617000	500	Hyp30p_q01_min3diffsCpG_1000win_merged7481
													chr1	247620001	247620500	500	Hyp30p_q01_min3diffsCpG_1000win_merged7482
													chr1	247628001	247629500	1500	Hyp30p_q01_min3diffsCpG_1000win_merged7483
													chr1	247635001	247636500	1500	Hyp30p_q01_min3diffsCpG_1000win_merged7484
													chr1	247638501	247639000	500	Hyp30p_q01_min3diffsCpG_1000win_merged7485
													chr1	247640001	247641000	1000	Hyp30p_q01_min3diffsCpG_1000win_merged7486
													chr1	247643001	247643500	500	Hyp30p_q01_min3diffsCpG_1000win_merged7487
													chr1	247647501	247648000	500	Hyp30p_q01_min3diffsCpG_1000win_merged7488
													chr1	247677001	247677500	500	Hyp30p_q01_min3diffsCpG_1000win_merged7489
													chr1	247699001	247699500	500	Hyp30p_q01_min3diffsCpG_1000win_merged7490
													chr1	247705001	247708000	3000	Hyp30p_q01_min3diffsCpG_1000win_merged7491
													chr1	247710001	247712500	2500	Hyp30p_q01_min3diffsCpG_1000win_merged7492
													chr1	247713501	247714000	500	Hyp30p_q01_min3diffsCpG_1000win_merged7493
													chr1	247723501	247724000	500	Hyp30p_q01_min3diffsCpG_1000win_merged7494
													chr1	247734001	247734500	500	Hyp30p_q01_min3diffsCpG_1000win_merged7495
													chr1	247735501	247736000	500	Hyp30p_q01_min3diffsCpG_1000win_merged7496
													chr1	247738501	247740000	1500	Hyp30p_q01_min3diffsCpG_1000win_merged7497
													chr1	247747501	247748000	500	Hyp30p_q01_min3diffsCpG_1000win_merged7498
													chr1	247749501	247750000	500	Hyp30p_q01_min3diffsCpG_1000win_merged7499
													chr1	247757501	247758500	1000	Hyp30p_q01_min3diffsCpG_1000win_merged7500
													chr1	247766501	247767500	1000	Hyp30p_q01_min3diffsCpG_1000win_merged7501
													chr1	247771501	247772000	500	Hyp30p_q01_min3diffsCpG_1000win_merged7502
													chr1	247775001	247776000	1000	Hyp30p_q01_min3diffsCpG_1000win_merged7503
													chr1	247782001	247782500	500	Hyp30p_q01_min3diffsCpG_1000win_merged7504
													chr1	247783501	247784000	500	Hyp30p_q01_min3diffsCpG_1000win_merged7505
													chr1	247790001	247790500	500	Hyp30p_q01_min3diffsCpG_1000win_merged7506
													chr1	247827501	247828000	500	Hyp30p_q01_min3diffsCpG_1000win_merged7507
													chr1	247830501	247832000	1500	Hyp30p_q01_min3diffsCpG_1000win_merged7508
													chr1	247833001	247834000	1000	Hyp30p_q01_min3diffsCpG_1000win_merged7509
													chr1	247836001	247837000	1000	Hyp30p_q01_min3diffsCpG_1000win_merged7510
													chr1	247839501	247840000	500	Hyp30p_q01_min3diffsCpG_1000win_merged7511
													chr1	247841501	247843000	1500	Hyp30p_q01_min3diffsCpG_1000win_merged7512
													chr1	247844001	247847000	3000	Hyp30p_q01_min3diffsCpG_1000win_merged7513
													chr1	247850501	247851500	1000	Hyp30p_q01_min3diffsCpG_1000win_merged7514
													chr1	247853501	247857000	3500	Hyp30p_q01_min3diffsCpG_1000win_merged7515
													chr1	247858501	247859000	500	Hyp30p_q01_min3diffsCpG_1000win_merged7516
													chr1	247862501	247863500	1000	Hyp30p_q01_min3diffsCpG_1000win_merged7517
													chr1	247864501	247866000	1500	Hyp30p_q01_min3diffsCpG_1000win_merged7518
													chr1	247868501	247869000	500	Hyp30p_q01_min3diffsCpG_1000win_merged7519
													chr1	247872001	247877000	5000	Hyp30p_q01_min3diffsCpG_1000win_merged7520
													chr1	247878001	247879500	1500	Hyp30p_q01_min3diffsCpG_1000win_merged7521
													chr1	247880501	247881000	500	Hyp30p_q01_min3diffsCpG_1000win_merged7522
													chr1	247883001	247885000	2000	Hyp30p_q01_min3diffsCpG_1000win_merged7523
													chr1	247895501	247896500	1000	Hyp30p_q01_min3diffsCpG_1000win_merged7524
													chr1	247897501	247898000	500	Hyp30p_q01_min3diffsCpG_1000win_merged7525
													chr1	247899001	247902500	3500	Hyp30p_q01_min3diffsCpG_1000win_merged7526
													chr1	247910001	247912500	2500	Hyp30p_q01_min3diffsCpG_1000win_merged7527
													chr1	247915501	247916000	500	Hyp30p_q01_min3diffsCpG_1000win_merged7528
													chr1	247919501	247920000	500	Hyp30p_q01_min3diffsCpG_1000win_merged7529
													chr1	247923501	247924000	500	Hyp30p_q01_min3diffsCpG_1000win_merged7530
													chr1	247925001	247925500	500	Hyp30p_q01_min3diffsCpG_1000win_merged7531
													chr1	247928501	247929000	500	Hyp30p_q01_min3diffsCpG_1000win_merged7532
													chr1	247934001	247934500	500	Hyp30p_q01_min3diffsCpG_1000win_merged7533
													chr1	247936001	247936500	500	Hyp30p_q01_min3diffsCpG_1000win_merged7534
													chr1	247938501	247939000	500	Hyp30p_q01_min3diffsCpG_1000win_merged7535
													chr1	247952001	247952500	500	Hyp30p_q01_min3diffsCpG_1000win_merged7536
													chr1	247960501	247961500	1000	Hyp30p_q01_min3diffsCpG_1000win_merged7537
													chr1	247966001	247966500	500	Hyp30p_q01_min3diffsCpG_1000win_merged7538
													chr1	247974001	247974500	500	Hyp30p_q01_min3diffsCpG_1000win_merged7539
													chr1	247977501	247978500	1000	Hyp30p_q01_min3diffsCpG_1000win_merged7540
													chr1	247983501	247984000	500	Hyp30p_q01_min3diffsCpG_1000win_merged7541
													chr1	247990501	247991500	1000	Hyp30p_q01_min3diffsCpG_1000win_merged7542
													chr1	247994001	247994500	500	Hyp30p_q01_min3diffsCpG_1000win_merged7543
													chr1	248002501	248004000	1500	Hyp30p_q01_min3diffsCpG_1000win_merged7544
													chr1	248017501	248018000	500	Hyp30p_q01_min3diffsCpG_1000win_merged7545
													chr1	248022001	248022500	500	Hyp30p_q01_min3diffsCpG_1000win_merged7546
													chr1	248027001	248028000	1000	Hyp30p_q01_min3diffsCpG_1000win_merged7547
													chr1	248038501	248039000	500	Hyp30p_q01_min3diffsCpG_1000win_merged7548
													chr1	248043501	248044000	500	Hyp30p_q01_min3diffsCpG_1000win_merged7549
													chr1	248050001	248050500	500	Hyp30p_q01_min3diffsCpG_1000win_merged7550
													chr1	248056501	248057000	500	Hyp30p_q01_min3diffsCpG_1000win_merged7551
													chr1	248067501	248068000	500	Hyp30p_q01_min3diffsCpG_1000win_merged7552
													chr1	248078001	248078500	500	Hyp30p_q01_min3diffsCpG_1000win_merged7553
													chr1	248084001	248084500	500	Hyp30p_q01_min3diffsCpG_1000win_merged7554
													chr1	248095501	248097000	1500	Hyp30p_q01_min3diffsCpG_1000win_merged7555
													chr1	248099501	248100000	500	Hyp30p_q01_min3diffsCpG_1000win_merged7556
													chr1	248105001	248106000	1000	Hyp30p_q01_min3diffsCpG_1000win_merged7557
													chr1	248110501	248112000	1500	Hyp30p_q01_min3diffsCpG_1000win_merged7558
													chr1	248115501	248116000	500	Hyp30p_q01_min3diffsCpG_1000win_merged7559
													chr1	248121501	248123000	1500	Hyp30p_q01_min3diffsCpG_1000win_merged7560
													chr1	248125501	248126000	500	Hyp30p_q01_min3diffsCpG_1000win_merged7561
													chr1	248128001	248129000	1000	Hyp30p_q01_min3diffsCpG_1000win_merged7562
													chr1	248137001	248137500	500	Hyp30p_q01_min3diffsCpG_1000win_merged7563
													chr1	248143501	248144000	500	Hyp30p_q01_min3diffsCpG_1000win_merged7564
													chr1	248145501	248146000	500	Hyp30p_q01_min3diffsCpG_1000win_merged7565
													chr1	248157001	248157500	500	Hyp30p_q01_min3diffsCpG_1000win_merged7566
													chr1	248159501	248160000	500	Hyp30p_q01_min3diffsCpG_1000win_merged7567
													chr1	248162501	248163000	500	Hyp30p_q01_min3diffsCpG_1000win_merged7568
													chr1	248165501	248166500	1000	Hyp30p_q01_min3diffsCpG_1000win_merged7569
													chr1	248171001	248172500	1500	Hyp30p_q01_min3diffsCpG_1000win_merged7570
													chr1	248179001	248179500	500	Hyp30p_q01_min3diffsCpG_1000win_merged7571
													chr1	248180501	248181000	500	Hyp30p_q01_min3diffsCpG_1000win_merged7572
													chr1	248187001	248187500	500	Hyp30p_q01_min3diffsCpG_1000win_merged7573
													chr1	248189501	248190000	500	Hyp30p_q01_min3diffsCpG_1000win_merged7574
													chr1	248194501	248195000	500	Hyp30p_q01_min3diffsCpG_1000win_merged7575
													chr1	248203501	248204000	500	Hyp30p_q01_min3diffsCpG_1000win_merged7576
													chr1	248210001	248210500	500	Hyp30p_q01_min3diffsCpG_1000win_merged7577
													chr1	248214001	248214500	500	Hyp30p_q01_min3diffsCpG_1000win_merged7578
													chr1	248230501	248231000	500	Hyp30p_q01_min3diffsCpG_1000win_merged7579
													chr1	248234001	248234500	500	Hyp30p_q01_min3diffsCpG_1000win_merged7580
													chr1	248239501	248240000	500	Hyp30p_q01_min3diffsCpG_1000win_merged7581
													chr1	248241001	248242000	1000	Hyp30p_q01_min3diffsCpG_1000win_merged7582
													chr1	248252501	248253500	1000	Hyp30p_q01_min3diffsCpG_1000win_merged7583
													chr1	248294501	248295500	1000	Hyp30p_q01_min3diffsCpG_1000win_merged7584
													chr1	248306001	248306500	500	Hyp30p_q01_min3diffsCpG_1000win_merged7585
													chr1	248316501	248317000	500	Hyp30p_q01_min3diffsCpG_1000win_merged7586
													chr1	248321001	248321500	500	Hyp30p_q01_min3diffsCpG_1000win_merged7587
													chr1	248340001	248340500	500	Hyp30p_q01_min3diffsCpG_1000win_merged7588
													chr1	248349001	248349500	500	Hyp30p_q01_min3diffsCpG_1000win_merged7589
													chr1	248365501	248366000	500	Hyp30p_q01_min3diffsCpG_1000win_merged7590
													chr1	248441501	248442000	500	Hyp30p_q01_min3diffsCpG_1000win_merged7591
													chr1	248447501	248448000	500	Hyp30p_q01_min3diffsCpG_1000win_merged7592
													chr1	248528001	248528500	500	Hyp30p_q01_min3diffsCpG_1000win_merged7593
													chr1	248650501	248651000	500	Hyp30p_q01_min3diffsCpG_1000win_merged7594
													chr1	248932001	248932500	500	Hyp30p_q01_min3diffsCpG_1000win_merged7595
													chr10	98501	99000	500	Hyp30p_q01_min3diffsCpG_1000win_merged7596
													chr10	102501	103500	1000	Hyp30p_q01_min3diffsCpG_1000win_merged7597
													chr10	700501	701000	500	Hyp30p_q01_min3diffsCpG_1000win_merged7598
													chr10	702501	703000	500	Hyp30p_q01_min3diffsCpG_1000win_merged7599
													chr10	705001	705500	500	Hyp30p_q01_min3diffsCpG_1000win_merged7600
													chr10	719501	721000	1500	Hyp30p_q01_min3diffsCpG_1000win_merged7601
													chr10	722501	723000	500	Hyp30p_q01_min3diffsCpG_1000win_merged7602
													chr10	725501	726000	500	Hyp30p_q01_min3diffsCpG_1000win_merged7603
													chr10	727001	727500	500	Hyp30p_q01_min3diffsCpG_1000win_merged7604
													chr10	729501	730000	500	Hyp30p_q01_min3diffsCpG_1000win_merged7605
													chr10	731501	733000	1500	Hyp30p_q01_min3diffsCpG_1000win_merged7606
													chr10	734501	735000	500	Hyp30p_q01_min3diffsCpG_1000win_merged7607
													chr10	738501	740000	1500	Hyp30p_q01_min3diffsCpG_1000win_merged7608
													chr10	743501	744000	500	Hyp30p_q01_min3diffsCpG_1000win_merged7609
													chr10	746001	746500	500	Hyp30p_q01_min3diffsCpG_1000win_merged7610
													chr10	755001	755500	500	Hyp30p_q01_min3diffsCpG_1000win_merged7611
													chr10	758001	760500	2500	Hyp30p_q01_min3diffsCpG_1000win_merged7612
													chr10	766001	766500	500	Hyp30p_q01_min3diffsCpG_1000win_merged7613
													chr10	769001	771500	2500	Hyp30p_q01_min3diffsCpG_1000win_merged7614
													chr10	783001	783500	500	Hyp30p_q01_min3diffsCpG_1000win_merged7615
													chr10	949001	950000	1000	Hyp30p_q01_min3diffsCpG_1000win_merged7616
													chr10	958501	959000	500	Hyp30p_q01_min3diffsCpG_1000win_merged7617
													chr10	960001	960500	500	Hyp30p_q01_min3diffsCpG_1000win_merged7618
													chr10	1137001	1137500	500	Hyp30p_q01_min3diffsCpG_1000win_merged7619
													chr10	1141501	1142000	500	Hyp30p_q01_min3diffsCpG_1000win_merged7620
													chr10	1143501	1144000	500	Hyp30p_q01_min3diffsCpG_1000win_merged7621
													chr10	1148001	1149500	1500	Hyp30p_q01_min3diffsCpG_1000win_merged7622
													chr10	1150501	1152000	1500	Hyp30p_q01_min3diffsCpG_1000win_merged7623
													chr10	1154001	1155000	1000	Hyp30p_q01_min3diffsCpG_1000win_merged7624
													chr10	1156501	1157000	500	Hyp30p_q01_min3diffsCpG_1000win_merged7625
													chr10	1158501	1164000	5500	Hyp30p_q01_min3diffsCpG_1000win_merged7626
													chr10	1165501	1173000	7500	Hyp30p_q01_min3diffsCpG_1000win_merged7627
													chr10	1174001	1179500	5500	Hyp30p_q01_min3diffsCpG_1000win_merged7628
													chr10	1180501	1194500	14000	Hyp30p_q01_min3diffsCpG_1000win_merged7629
													chr10	1195501	1196500	1000	Hyp30p_q01_min3diffsCpG_1000win_merged7630
													chr10	1198501	1209000	10500	Hyp30p_q01_min3diffsCpG_1000win_merged7631
													chr10	1210001	1219000	9000	Hyp30p_q01_min3diffsCpG_1000win_merged7632
													chr10	1227001	1229000	2000	Hyp30p_q01_min3diffsCpG_1000win_merged7633
													chr10	1231001	1231500	500	Hyp30p_q01_min3diffsCpG_1000win_merged7634
													chr10	1234001	1235000	1000	Hyp30p_q01_min3diffsCpG_1000win_merged7635
													chr10	1241001	1242000	1000	Hyp30p_q01_min3diffsCpG_1000win_merged7636
													chr10	1243001	1245000	2000	Hyp30p_q01_min3diffsCpG_1000win_merged7637
													chr10	1247501	1249000	1500	Hyp30p_q01_min3diffsCpG_1000win_merged7638
													chr10	1255001	1258000	3000	Hyp30p_q01_min3diffsCpG_1000win_merged7639
													chr10	1264001	1268000	4000	Hyp30p_q01_min3diffsCpG_1000win_merged7640
													chr10	1269501	1276000	6500	Hyp30p_q01_min3diffsCpG_1000win_merged7641
													chr10	1279001	1282500	3500	Hyp30p_q01_min3diffsCpG_1000win_merged7642
													chr10	1284001	1290500	6500	Hyp30p_q01_min3diffsCpG_1000win_merged7643
													chr10	1291501	1293000	1500	Hyp30p_q01_min3diffsCpG_1000win_merged7644
													chr10	1294001	1298000	4000	Hyp30p_q01_min3diffsCpG_1000win_merged7645
													chr10	1299501	1300000	500	Hyp30p_q01_min3diffsCpG_1000win_merged7646
													chr10	1309001	1319000	10000	Hyp30p_q01_min3diffsCpG_1000win_merged7647
													chr10	1324001	1326500	2500	Hyp30p_q01_min3diffsCpG_1000win_merged7648
													chr10	1328001	1330500	2500	Hyp30p_q01_min3diffsCpG_1000win_merged7649
													chr10	1332001	1332500	500	Hyp30p_q01_min3diffsCpG_1000win_merged7650
													chr10	1333501	1335500	2000	Hyp30p_q01_min3diffsCpG_1000win_merged7651
													chr10	1337501	1340000	2500	Hyp30p_q01_min3diffsCpG_1000win_merged7652
													chr10	1341501	1351500	10000	Hyp30p_q01_min3diffsCpG_1000win_merged7653
													chr10	1353501	1355000	1500	Hyp30p_q01_min3diffsCpG_1000win_merged7654
													chr10	1356001	1357500	1500	Hyp30p_q01_min3diffsCpG_1000win_merged7655
													chr10	1359501	1362500	3000	Hyp30p_q01_min3diffsCpG_1000win_merged7656
													chr10	1364501	1368500	4000	Hyp30p_q01_min3diffsCpG_1000win_merged7657
													chr10	1369501	1370000	500	Hyp30p_q01_min3diffsCpG_1000win_merged7658
													chr10	1373001	1376500	3500	Hyp30p_q01_min3diffsCpG_1000win_merged7659
													chr10	1379001	1380500	1500	Hyp30p_q01_min3diffsCpG_1000win_merged7660
													chr10	1381501	1384500	3000	Hyp30p_q01_min3diffsCpG_1000win_merged7661
													chr10	1391001	1391500	500	Hyp30p_q01_min3diffsCpG_1000win_merged7662
													chr10	1392501	1397000	4500	Hyp30p_q01_min3diffsCpG_1000win_merged7663
													chr10	1398501	1409500	11000	Hyp30p_q01_min3diffsCpG_1000win_merged7664
													chr10	1410501	1414500	4000	Hyp30p_q01_min3diffsCpG_1000win_merged7665
													chr10	1416501	1420000	3500	Hyp30p_q01_min3diffsCpG_1000win_merged7666
													chr10	1422001	1423500	1500	Hyp30p_q01_min3diffsCpG_1000win_merged7667
													chr10	1424501	1427000	2500	Hyp30p_q01_min3diffsCpG_1000win_merged7668
													chr10	1428501	1429000	500	Hyp30p_q01_min3diffsCpG_1000win_merged7669
													chr10	1433001	1436000	3000	Hyp30p_q01_min3diffsCpG_1000win_merged7670
													chr10	1437001	1438000	1000	Hyp30p_q01_min3diffsCpG_1000win_merged7671
													chr10	1440001	1440500	500	Hyp30p_q01_min3diffsCpG_1000win_merged7672
													chr10	1446501	1447500	1000	Hyp30p_q01_min3diffsCpG_1000win_merged7673
													chr10	1450001	1451000	1000	Hyp30p_q01_min3diffsCpG_1000win_merged7674
													chr10	1452001	1454000	2000	Hyp30p_q01_min3diffsCpG_1000win_merged7675
													chr10	1456001	1458500	2500	Hyp30p_q01_min3diffsCpG_1000win_merged7676
													chr10	1459501	1460000	500	Hyp30p_q01_min3diffsCpG_1000win_merged7677
													chr10	1462001	1464000	2000	Hyp30p_q01_min3diffsCpG_1000win_merged7678
													chr10	1465001	1470500	5500	Hyp30p_q01_min3diffsCpG_1000win_merged7679
													chr10	1471501	1474000	2500	Hyp30p_q01_min3diffsCpG_1000win_merged7680
													chr10	1476501	1480500	4000	Hyp30p_q01_min3diffsCpG_1000win_merged7681
													chr10	1482001	1483000	1000	Hyp30p_q01_min3diffsCpG_1000win_merged7682
													chr10	1484001	1486000	2000	Hyp30p_q01_min3diffsCpG_1000win_merged7683
													chr10	1487001	1489500	2500	Hyp30p_q01_min3diffsCpG_1000win_merged7684
													chr10	1492001	1493000	1000	Hyp30p_q01_min3diffsCpG_1000win_merged7685
													chr10	1501001	1502500	1500	Hyp30p_q01_min3diffsCpG_1000win_merged7686
													chr10	1503501	1509500	6000	Hyp30p_q01_min3diffsCpG_1000win_merged7687
													chr10	1511001	1511500	500	Hyp30p_q01_min3diffsCpG_1000win_merged7688
													chr10	1512501	1520000	7500	Hyp30p_q01_min3diffsCpG_1000win_merged7689
													chr10	1521001	1523500	2500	Hyp30p_q01_min3diffsCpG_1000win_merged7690
													chr10	1525001	1537000	12000	Hyp30p_q01_min3diffsCpG_1000win_merged7691
													chr10	1538501	1540500	2000	Hyp30p_q01_min3diffsCpG_1000win_merged7692
													chr10	1543001	1547000	4000	Hyp30p_q01_min3diffsCpG_1000win_merged7693
													chr10	1548001	1550500	2500	Hyp30p_q01_min3diffsCpG_1000win_merged7694
													chr10	1551501	1558000	6500	Hyp30p_q01_min3diffsCpG_1000win_merged7695
													chr10	1560501	1563500	3000	Hyp30p_q01_min3diffsCpG_1000win_merged7696
													chr10	1564501	1566000	1500	Hyp30p_q01_min3diffsCpG_1000win_merged7697
													chr10	1567001	1569500	2500	Hyp30p_q01_min3diffsCpG_1000win_merged7698
													chr10	1570501	1571000	500	Hyp30p_q01_min3diffsCpG_1000win_merged7699
													chr10	1572501	1573000	500	Hyp30p_q01_min3diffsCpG_1000win_merged7700
													chr10	1574001	1575000	1000	Hyp30p_q01_min3diffsCpG_1000win_merged7701
													chr10	1576501	1583000	6500	Hyp30p_q01_min3diffsCpG_1000win_merged7702
													chr10	1584501	1592500	8000	Hyp30p_q01_min3diffsCpG_1000win_merged7703
													chr10	1594501	1597000	2500	Hyp30p_q01_min3diffsCpG_1000win_merged7704
													chr10	1598501	1605500	7000	Hyp30p_q01_min3diffsCpG_1000win_merged7705
													chr10	1606501	1608500	2000	Hyp30p_q01_min3diffsCpG_1000win_merged7706
													chr10	1609501	1616000	6500	Hyp30p_q01_min3diffsCpG_1000win_merged7707
													chr10	1623001	1629000	6000	Hyp30p_q01_min3diffsCpG_1000win_merged7708
													chr10	1630001	1634500	4500	Hyp30p_q01_min3diffsCpG_1000win_merged7709
													chr10	1636001	1636500	500	Hyp30p_q01_min3diffsCpG_1000win_merged7710
													chr10	1637501	1640500	3000	Hyp30p_q01_min3diffsCpG_1000win_merged7711
													chr10	1641501	1647000	5500	Hyp30p_q01_min3diffsCpG_1000win_merged7712
													chr10	1648501	1649500	1000	Hyp30p_q01_min3diffsCpG_1000win_merged7713
													chr10	1650501	1654000	3500	Hyp30p_q01_min3diffsCpG_1000win_merged7714
													chr10	1655001	1655500	500	Hyp30p_q01_min3diffsCpG_1000win_merged7715
													chr10	1659001	1663000	4000	Hyp30p_q01_min3diffsCpG_1000win_merged7716
													chr10	1664001	1667000	3000	Hyp30p_q01_min3diffsCpG_1000win_merged7717
													chr10	1668001	1669000	1000	Hyp30p_q01_min3diffsCpG_1000win_merged7718
													chr10	1670501	1672000	1500	Hyp30p_q01_min3diffsCpG_1000win_merged7719
													chr10	1673501	1676000	2500	Hyp30p_q01_min3diffsCpG_1000win_merged7720
													chr10	1677501	1679500	2000	Hyp30p_q01_min3diffsCpG_1000win_merged7721
													chr10	1680501	1684000	3500	Hyp30p_q01_min3diffsCpG_1000win_merged7722
													chr10	1685001	1689000	4000	Hyp30p_q01_min3diffsCpG_1000win_merged7723
													chr10	1690501	1691000	500	Hyp30p_q01_min3diffsCpG_1000win_merged7724
													chr10	1693001	1693500	500	Hyp30p_q01_min3diffsCpG_1000win_merged7725
													chr10	1694501	1695500	1000	Hyp30p_q01_min3diffsCpG_1000win_merged7726
													chr10	1697001	1699000	2000	Hyp30p_q01_min3diffsCpG_1000win_merged7727
													chr10	1701501	1702000	500	Hyp30p_q01_min3diffsCpG_1000win_merged7728
													chr10	1703501	1705500	2000	Hyp30p_q01_min3diffsCpG_1000win_merged7729
													chr10	1708501	1709000	500	Hyp30p_q01_min3diffsCpG_1000win_merged7730
													chr10	1710001	1711500	1500	Hyp30p_q01_min3diffsCpG_1000win_merged7731
													chr10	1712501	1714000	1500	Hyp30p_q01_min3diffsCpG_1000win_merged7732
													chr10	1717501	1719000	1500	Hyp30p_q01_min3diffsCpG_1000win_merged7733
													chr10	1720501	1722000	1500	Hyp30p_q01_min3diffsCpG_1000win_merged7734
													chr10	1723001	1727500	4500	Hyp30p_q01_min3diffsCpG_1000win_merged7735
													chr10	1730001	1730500	500	Hyp30p_q01_min3diffsCpG_1000win_merged7736
													chr10	1733001	1734000	1000	Hyp30p_q01_min3diffsCpG_1000win_merged7737
													chr10	1739001	1742000	3000	Hyp30p_q01_min3diffsCpG_1000win_merged7738
													chr10	1743001	1746000	3000	Hyp30p_q01_min3diffsCpG_1000win_merged7739
													chr10	1747001	1747500	500	Hyp30p_q01_min3diffsCpG_1000win_merged7740
													chr10	1754001	1755000	1000	Hyp30p_q01_min3diffsCpG_1000win_merged7741
													chr10	1757501	1758000	500	Hyp30p_q01_min3diffsCpG_1000win_merged7742
													chr10	1759501	1763000	3500	Hyp30p_q01_min3diffsCpG_1000win_merged7743
													chr10	1764501	1767000	2500	Hyp30p_q01_min3diffsCpG_1000win_merged7744
													chr10	1771001	1773500	2500	Hyp30p_q01_min3diffsCpG_1000win_merged7745
													chr10	1774501	1775000	500	Hyp30p_q01_min3diffsCpG_1000win_merged7746
													chr10	1776001	1777000	1000	Hyp30p_q01_min3diffsCpG_1000win_merged7747
													chr10	1778501	1780500	2000	Hyp30p_q01_min3diffsCpG_1000win_merged7748
													chr10	1781501	1782000	500	Hyp30p_q01_min3diffsCpG_1000win_merged7749
													chr10	1783001	1783500	500	Hyp30p_q01_min3diffsCpG_1000win_merged7750
													chr10	1785001	1787000	2000	Hyp30p_q01_min3diffsCpG_1000win_merged7751
													chr10	1788501	1792000	3500	Hyp30p_q01_min3diffsCpG_1000win_merged7752
													chr10	1794501	1796500	2000	Hyp30p_q01_min3diffsCpG_1000win_merged7753
													chr10	1798501	1801000	2500	Hyp30p_q01_min3diffsCpG_1000win_merged7754
													chr10	1803001	1810500	7500	Hyp30p_q01_min3diffsCpG_1000win_merged7755
													chr10	1822501	1823500	1000	Hyp30p_q01_min3diffsCpG_1000win_merged7756
													chr10	1824501	1825000	500	Hyp30p_q01_min3diffsCpG_1000win_merged7757
													chr10	1826001	1826500	500	Hyp30p_q01_min3diffsCpG_1000win_merged7758
													chr10	1830501	1831000	500	Hyp30p_q01_min3diffsCpG_1000win_merged7759
													chr10	1832501	1833000	500	Hyp30p_q01_min3diffsCpG_1000win_merged7760
													chr10	1834001	1835500	1500	Hyp30p_q01_min3diffsCpG_1000win_merged7761
													chr10	1836501	1837500	1000	Hyp30p_q01_min3diffsCpG_1000win_merged7762
													chr10	1841001	1841500	500	Hyp30p_q01_min3diffsCpG_1000win_merged7763
													chr10	1845001	1848000	3000	Hyp30p_q01_min3diffsCpG_1000win_merged7764
													chr10	1852001	1854500	2500	Hyp30p_q01_min3diffsCpG_1000win_merged7765
													chr10	1855501	1859500	4000	Hyp30p_q01_min3diffsCpG_1000win_merged7766
													chr10	1860501	1864000	3500	Hyp30p_q01_min3diffsCpG_1000win_merged7767
													chr10	1868501	1873500	5000	Hyp30p_q01_min3diffsCpG_1000win_merged7768
													chr10	1874501	1875500	1000	Hyp30p_q01_min3diffsCpG_1000win_merged7769
													chr10	1878001	1878500	500	Hyp30p_q01_min3diffsCpG_1000win_merged7770
													chr10	1880501	1884000	3500	Hyp30p_q01_min3diffsCpG_1000win_merged7771
													chr10	1885001	1885500	500	Hyp30p_q01_min3diffsCpG_1000win_merged7772
													chr10	1889501	1890000	500	Hyp30p_q01_min3diffsCpG_1000win_merged7773
													chr10	1891501	1894500	3000	Hyp30p_q01_min3diffsCpG_1000win_merged7774
													chr10	1895501	1896000	500	Hyp30p_q01_min3diffsCpG_1000win_merged7775
													chr10	1897501	1898500	1000	Hyp30p_q01_min3diffsCpG_1000win_merged7776
													chr10	1905501	1906000	500	Hyp30p_q01_min3diffsCpG_1000win_merged7777
													chr10	1908501	1909000	500	Hyp30p_q01_min3diffsCpG_1000win_merged7778
													chr10	1910501	1911000	500	Hyp30p_q01_min3diffsCpG_1000win_merged7779
													chr10	1924001	1924500	500	Hyp30p_q01_min3diffsCpG_1000win_merged7780
													chr10	1927001	1927500	500	Hyp30p_q01_min3diffsCpG_1000win_merged7781
													chr10	1928501	1930000	1500	Hyp30p_q01_min3diffsCpG_1000win_merged7782
													chr10	1932001	1935000	3000	Hyp30p_q01_min3diffsCpG_1000win_merged7783
													chr10	1936001	1937000	1000	Hyp30p_q01_min3diffsCpG_1000win_merged7784
													chr10	1939001	1942500	3500	Hyp30p_q01_min3diffsCpG_1000win_merged7785
													chr10	1943501	1947000	3500	Hyp30p_q01_min3diffsCpG_1000win_merged7786
													chr10	1952001	1953500	1500	Hyp30p_q01_min3diffsCpG_1000win_merged7787
													chr10	1961001	1962000	1000	Hyp30p_q01_min3diffsCpG_1000win_merged7788
													chr10	1963501	1967500	4000	Hyp30p_q01_min3diffsCpG_1000win_merged7789
													chr10	1968501	1972000	3500	Hyp30p_q01_min3diffsCpG_1000win_merged7790
													chr10	1975001	1975500	500	Hyp30p_q01_min3diffsCpG_1000win_merged7791
													chr10	1979501	1981500	2000	Hyp30p_q01_min3diffsCpG_1000win_merged7792
													chr10	1988001	1989500	1500	Hyp30p_q01_min3diffsCpG_1000win_merged7793
													chr10	1992501	1993500	1000	Hyp30p_q01_min3diffsCpG_1000win_merged7794
													chr10	1994501	1995000	500	Hyp30p_q01_min3diffsCpG_1000win_merged7795
													chr10	1997001	1997500	500	Hyp30p_q01_min3diffsCpG_1000win_merged7796
													chr10	2004001	2004500	500	Hyp30p_q01_min3diffsCpG_1000win_merged7797
													chr10	2005501	2009000	3500	Hyp30p_q01_min3diffsCpG_1000win_merged7798
													chr10	2010501	2013000	2500	Hyp30p_q01_min3diffsCpG_1000win_merged7799
													chr10	2014001	2016000	2000	Hyp30p_q01_min3diffsCpG_1000win_merged7800
													chr10	2017501	2018000	500	Hyp30p_q01_min3diffsCpG_1000win_merged7801
													chr10	2019501	2025500	6000	Hyp30p_q01_min3diffsCpG_1000win_merged7802
													chr10	2027001	2028000	1000	Hyp30p_q01_min3diffsCpG_1000win_merged7803
													chr10	2041001	2041500	500	Hyp30p_q01_min3diffsCpG_1000win_merged7804
													chr10	2043501	2044000	500	Hyp30p_q01_min3diffsCpG_1000win_merged7805
													chr10	2046001	2046500	500	Hyp30p_q01_min3diffsCpG_1000win_merged7806
													chr10	2048501	2049000	500	Hyp30p_q01_min3diffsCpG_1000win_merged7807
													chr10	2051001	2052000	1000	Hyp30p_q01_min3diffsCpG_1000win_merged7808
													chr10	2057001	2057500	500	Hyp30p_q01_min3diffsCpG_1000win_merged7809
													chr10	2062001	2062500	500	Hyp30p_q01_min3diffsCpG_1000win_merged7810
													chr10	2070001	2072000	2000	Hyp30p_q01_min3diffsCpG_1000win_merged7811
													chr10	2073001	2073500	500	Hyp30p_q01_min3diffsCpG_1000win_merged7812
													chr10	2075001	2077500	2500	Hyp30p_q01_min3diffsCpG_1000win_merged7813
													chr10	2083001	2084000	1000	Hyp30p_q01_min3diffsCpG_1000win_merged7814
													chr10	2086001	2086500	500	Hyp30p_q01_min3diffsCpG_1000win_merged7815
													chr10	2090001	2090500	500	Hyp30p_q01_min3diffsCpG_1000win_merged7816
													chr10	2092501	2093000	500	Hyp30p_q01_min3diffsCpG_1000win_merged7817
													chr10	2094001	2094500	500	Hyp30p_q01_min3diffsCpG_1000win_merged7818
													chr10	2095501	2097000	1500	Hyp30p_q01_min3diffsCpG_1000win_merged7819
													chr10	2098001	2098500	500	Hyp30p_q01_min3diffsCpG_1000win_merged7820
													chr10	2101001	2102000	1000	Hyp30p_q01_min3diffsCpG_1000win_merged7821
													chr10	2104501	2106000	1500	Hyp30p_q01_min3diffsCpG_1000win_merged7822
													chr10	2108001	2108500	500	Hyp30p_q01_min3diffsCpG_1000win_merged7823
													chr10	2112001	2112500	500	Hyp30p_q01_min3diffsCpG_1000win_merged7824
													chr10	2114001	2121000	7000	Hyp30p_q01_min3diffsCpG_1000win_merged7825
													chr10	2124001	2124500	500	Hyp30p_q01_min3diffsCpG_1000win_merged7826
													chr10	2125501	2126000	500	Hyp30p_q01_min3diffsCpG_1000win_merged7827
													chr10	2127001	2128500	1500	Hyp30p_q01_min3diffsCpG_1000win_merged7828
													chr10	2130501	2131000	500	Hyp30p_q01_min3diffsCpG_1000win_merged7829
													chr10	2135501	2136000	500	Hyp30p_q01_min3diffsCpG_1000win_merged7830
													chr10	2143001	2144000	1000	Hyp30p_q01_min3diffsCpG_1000win_merged7831
													chr10	2145501	2148000	2500	Hyp30p_q01_min3diffsCpG_1000win_merged7832
													chr10	2156001	2156500	500	Hyp30p_q01_min3diffsCpG_1000win_merged7833
													chr10	2158001	2158500	500	Hyp30p_q01_min3diffsCpG_1000win_merged7834
													chr10	2160501	2161000	500	Hyp30p_q01_min3diffsCpG_1000win_merged7835
													chr10	2162001	2162500	500	Hyp30p_q01_min3diffsCpG_1000win_merged7836
													chr10	2163501	2164000	500	Hyp30p_q01_min3diffsCpG_1000win_merged7837
													chr10	2165501	2166500	1000	Hyp30p_q01_min3diffsCpG_1000win_merged7838
													chr10	2168001	2169500	1500	Hyp30p_q01_min3diffsCpG_1000win_merged7839
													chr10	2172501	2174000	1500	Hyp30p_q01_min3diffsCpG_1000win_merged7840
													chr10	2175501	2178500	3000	Hyp30p_q01_min3diffsCpG_1000win_merged7841
													chr10	2180001	2180500	500	Hyp30p_q01_min3diffsCpG_1000win_merged7842
													chr10	2181501	2182500	1000	Hyp30p_q01_min3diffsCpG_1000win_merged7843
													chr10	2185501	2188000	2500	Hyp30p_q01_min3diffsCpG_1000win_merged7844
													chr10	2189501	2190500	1000	Hyp30p_q01_min3diffsCpG_1000win_merged7845
													chr10	2192001	2194000	2000	Hyp30p_q01_min3diffsCpG_1000win_merged7846
													chr10	2202501	2203000	500	Hyp30p_q01_min3diffsCpG_1000win_merged7847
													chr10	2207001	2209000	2000	Hyp30p_q01_min3diffsCpG_1000win_merged7848
													chr10	2211501	2212000	500	Hyp30p_q01_min3diffsCpG_1000win_merged7849
													chr10	2214001	2216000	2000	Hyp30p_q01_min3diffsCpG_1000win_merged7850
													chr10	2217501	2218000	500	Hyp30p_q01_min3diffsCpG_1000win_merged7851
													chr10	2222001	2223500	1500	Hyp30p_q01_min3diffsCpG_1000win_merged7852
													chr10	2225001	2226000	1000	Hyp30p_q01_min3diffsCpG_1000win_merged7853
													chr10	2233001	2233500	500	Hyp30p_q01_min3diffsCpG_1000win_merged7854
													chr10	2238001	2238500	500	Hyp30p_q01_min3diffsCpG_1000win_merged7855
													chr10	2240501	2241000	500	Hyp30p_q01_min3diffsCpG_1000win_merged7856
													chr10	2242501	2246000	3500	Hyp30p_q01_min3diffsCpG_1000win_merged7857
													chr10	2247001	2250500	3500	Hyp30p_q01_min3diffsCpG_1000win_merged7858
													chr10	2251501	2254000	2500	Hyp30p_q01_min3diffsCpG_1000win_merged7859
													chr10	2256001	2257000	1000	Hyp30p_q01_min3diffsCpG_1000win_merged7860
													chr10	2258501	2259500	1000	Hyp30p_q01_min3diffsCpG_1000win_merged7861
													chr10	2261501	2262000	500	Hyp30p_q01_min3diffsCpG_1000win_merged7862
													chr10	2266501	2268000	1500	Hyp30p_q01_min3diffsCpG_1000win_merged7863
													chr10	2270501	2271000	500	Hyp30p_q01_min3diffsCpG_1000win_merged7864
													chr10	2276501	2277000	500	Hyp30p_q01_min3diffsCpG_1000win_merged7865
													chr10	2278501	2282500	4000	Hyp30p_q01_min3diffsCpG_1000win_merged7866
													chr10	2284001	2291500	7500	Hyp30p_q01_min3diffsCpG_1000win_merged7867
													chr10	2293001	2294000	1000	Hyp30p_q01_min3diffsCpG_1000win_merged7868
													chr10	2295501	2296000	500	Hyp30p_q01_min3diffsCpG_1000win_merged7869
													chr10	2297001	2297500	500	Hyp30p_q01_min3diffsCpG_1000win_merged7870
													chr10	2298501	2299000	500	Hyp30p_q01_min3diffsCpG_1000win_merged7871
													chr10	2301001	2302000	1000	Hyp30p_q01_min3diffsCpG_1000win_merged7872
													chr10	2309001	2309500	500	Hyp30p_q01_min3diffsCpG_1000win_merged7873
													chr10	2315501	2320000	4500	Hyp30p_q01_min3diffsCpG_1000win_merged7874
													chr10	2321001	2323000	2000	Hyp30p_q01_min3diffsCpG_1000win_merged7875
													chr10	2325001	2325500	500	Hyp30p_q01_min3diffsCpG_1000win_merged7876
													chr10	2327001	2330000	3000	Hyp30p_q01_min3diffsCpG_1000win_merged7877
													chr10	2331001	2337000	6000	Hyp30p_q01_min3diffsCpG_1000win_merged7878
													chr10	2339001	2339500	500	Hyp30p_q01_min3diffsCpG_1000win_merged7879
													chr10	2346501	2347000	500	Hyp30p_q01_min3diffsCpG_1000win_merged7880
													chr10	2351501	2352500	1000	Hyp30p_q01_min3diffsCpG_1000win_merged7881
													chr10	2356001	2356500	500	Hyp30p_q01_min3diffsCpG_1000win_merged7882
													chr10	2358501	2361000	2500	Hyp30p_q01_min3diffsCpG_1000win_merged7883
													chr10	2365001	2365500	500	Hyp30p_q01_min3diffsCpG_1000win_merged7884
													chr10	2367001	2368500	1500	Hyp30p_q01_min3diffsCpG_1000win_merged7885
													chr10	2371501	2375000	3500	Hyp30p_q01_min3diffsCpG_1000win_merged7886
													chr10	2376001	2380500	4500	Hyp30p_q01_min3diffsCpG_1000win_merged7887
													chr10	2381501	2382000	500	Hyp30p_q01_min3diffsCpG_1000win_merged7888
													chr10	2384001	2385000	1000	Hyp30p_q01_min3diffsCpG_1000win_merged7889
													chr10	2386001	2387500	1500	Hyp30p_q01_min3diffsCpG_1000win_merged7890
													chr10	2391001	2391500	500	Hyp30p_q01_min3diffsCpG_1000win_merged7891
													chr10	2394001	2394500	500	Hyp30p_q01_min3diffsCpG_1000win_merged7892
													chr10	2396501	2400000	3500	Hyp30p_q01_min3diffsCpG_1000win_merged7893
													chr10	2403001	2406000	3000	Hyp30p_q01_min3diffsCpG_1000win_merged7894
													chr10	2409001	2413000	4000	Hyp30p_q01_min3diffsCpG_1000win_merged7895
													chr10	2415001	2417500	2500	Hyp30p_q01_min3diffsCpG_1000win_merged7896
													chr10	2424001	2424500	500	Hyp30p_q01_min3diffsCpG_1000win_merged7897
													chr10	2426501	2427000	500	Hyp30p_q01_min3diffsCpG_1000win_merged7898
													chr10	2433501	2435500	2000	Hyp30p_q01_min3diffsCpG_1000win_merged7899
													chr10	2437001	2437500	500	Hyp30p_q01_min3diffsCpG_1000win_merged7900
													chr10	2439001	2440000	1000	Hyp30p_q01_min3diffsCpG_1000win_merged7901
													chr10	2442001	2442500	500	Hyp30p_q01_min3diffsCpG_1000win_merged7902
													chr10	2444001	2445000	1000	Hyp30p_q01_min3diffsCpG_1000win_merged7903
													chr10	2454501	2455000	500	Hyp30p_q01_min3diffsCpG_1000win_merged7904
													chr10	2456501	2457000	500	Hyp30p_q01_min3diffsCpG_1000win_merged7905
													chr10	2467001	2469000	2000	Hyp30p_q01_min3diffsCpG_1000win_merged7906
													chr10	2471501	2472000	500	Hyp30p_q01_min3diffsCpG_1000win_merged7907
													chr10	2474001	2475000	1000	Hyp30p_q01_min3diffsCpG_1000win_merged7908
													chr10	2476001	2477000	1000	Hyp30p_q01_min3diffsCpG_1000win_merged7909
													chr10	2484001	2485000	1000	Hyp30p_q01_min3diffsCpG_1000win_merged7910
													chr10	2488501	2490500	2000	Hyp30p_q01_min3diffsCpG_1000win_merged7911
													chr10	2493001	2493500	500	Hyp30p_q01_min3diffsCpG_1000win_merged7912
													chr10	2494501	2497500	3000	Hyp30p_q01_min3diffsCpG_1000win_merged7913
													chr10	2500001	2500500	500	Hyp30p_q01_min3diffsCpG_1000win_merged7914
													chr10	2502001	2502500	500	Hyp30p_q01_min3diffsCpG_1000win_merged7915
													chr10	2503501	2504000	500	Hyp30p_q01_min3diffsCpG_1000win_merged7916
													chr10	2510001	2511000	1000	Hyp30p_q01_min3diffsCpG_1000win_merged7917
													chr10	2518501	2520500	2000	Hyp30p_q01_min3diffsCpG_1000win_merged7918
													chr10	2524001	2527000	3000	Hyp30p_q01_min3diffsCpG_1000win_merged7919
													chr10	2528001	2531000	3000	Hyp30p_q01_min3diffsCpG_1000win_merged7920
													chr10	2535001	2535500	500	Hyp30p_q01_min3diffsCpG_1000win_merged7921
													chr10	2537001	2538500	1500	Hyp30p_q01_min3diffsCpG_1000win_merged7922
													chr10	2539501	2540500	1000	Hyp30p_q01_min3diffsCpG_1000win_merged7923
													chr10	2543501	2544000	500	Hyp30p_q01_min3diffsCpG_1000win_merged7924
													chr10	2545501	2546000	500	Hyp30p_q01_min3diffsCpG_1000win_merged7925
													chr10	2553001	2553500	500	Hyp30p_q01_min3diffsCpG_1000win_merged7926
													chr10	2569001	2569500	500	Hyp30p_q01_min3diffsCpG_1000win_merged7927
													chr10	2577501	2579000	1500	Hyp30p_q01_min3diffsCpG_1000win_merged7928
													chr10	2592001	2592500	500	Hyp30p_q01_min3diffsCpG_1000win_merged7929
													chr10	2593501	2597000	3500	Hyp30p_q01_min3diffsCpG_1000win_merged7930
													chr10	2599501	2600000	500	Hyp30p_q01_min3diffsCpG_1000win_merged7931
													chr10	2601001	2601500	500	Hyp30p_q01_min3diffsCpG_1000win_merged7932
													chr10	2604001	2604500	500	Hyp30p_q01_min3diffsCpG_1000win_merged7933
													chr10	2609001	2609500	500	Hyp30p_q01_min3diffsCpG_1000win_merged7934
													chr10	2611001	2611500	500	Hyp30p_q01_min3diffsCpG_1000win_merged7935
													chr10	2615001	2615500	500	Hyp30p_q01_min3diffsCpG_1000win_merged7936
													chr10	2617501	2619000	1500	Hyp30p_q01_min3diffsCpG_1000win_merged7937
													chr10	2620001	2623000	3000	Hyp30p_q01_min3diffsCpG_1000win_merged7938
													chr10	2624001	2627000	3000	Hyp30p_q01_min3diffsCpG_1000win_merged7939
													chr10	2628501	2629500	1000	Hyp30p_q01_min3diffsCpG_1000win_merged7940
													chr10	2634001	2635000	1000	Hyp30p_q01_min3diffsCpG_1000win_merged7941
													chr10	2637501	2638500	1000	Hyp30p_q01_min3diffsCpG_1000win_merged7942
													chr10	2643001	2643500	500	Hyp30p_q01_min3diffsCpG_1000win_merged7943
													chr10	2646001	2646500	500	Hyp30p_q01_min3diffsCpG_1000win_merged7944
													chr10	2648001	2650000	2000	Hyp30p_q01_min3diffsCpG_1000win_merged7945
													chr10	2652001	2652500	500	Hyp30p_q01_min3diffsCpG_1000win_merged7946
													chr10	2657001	2657500	500	Hyp30p_q01_min3diffsCpG_1000win_merged7947
													chr10	2660001	2660500	500	Hyp30p_q01_min3diffsCpG_1000win_merged7948
													chr10	2664501	2665000	500	Hyp30p_q01_min3diffsCpG_1000win_merged7949
													chr10	2668501	2669000	500	Hyp30p_q01_min3diffsCpG_1000win_merged7950
													chr10	2671001	2674000	3000	Hyp30p_q01_min3diffsCpG_1000win_merged7951
													chr10	2675001	2675500	500	Hyp30p_q01_min3diffsCpG_1000win_merged7952
													chr10	2679501	2681000	1500	Hyp30p_q01_min3diffsCpG_1000win_merged7953
													chr10	2682001	2682500	500	Hyp30p_q01_min3diffsCpG_1000win_merged7954
													chr10	2685001	2686500	1500	Hyp30p_q01_min3diffsCpG_1000win_merged7955
													chr10	2688001	2688500	500	Hyp30p_q01_min3diffsCpG_1000win_merged7956
													chr10	2690501	2692500	2000	Hyp30p_q01_min3diffsCpG_1000win_merged7957
													chr10	2699501	2701000	1500	Hyp30p_q01_min3diffsCpG_1000win_merged7958
													chr10	2702001	2702500	500	Hyp30p_q01_min3diffsCpG_1000win_merged7959
													chr10	2713001	2719000	6000	Hyp30p_q01_min3diffsCpG_1000win_merged7960
													chr10	2723001	2724500	1500	Hyp30p_q01_min3diffsCpG_1000win_merged7961
													chr10	2727501	2728000	500	Hyp30p_q01_min3diffsCpG_1000win_merged7962
													chr10	2730001	2730500	500	Hyp30p_q01_min3diffsCpG_1000win_merged7963
													chr10	2731501	2736500	5000	Hyp30p_q01_min3diffsCpG_1000win_merged7964
													chr10	2739501	2740500	1000	Hyp30p_q01_min3diffsCpG_1000win_merged7965
													chr10	2745001	2748500	3500	Hyp30p_q01_min3diffsCpG_1000win_merged7966
													chr10	2751001	2752000	1000	Hyp30p_q01_min3diffsCpG_1000win_merged7967
													chr10	2753501	2754500	1000	Hyp30p_q01_min3diffsCpG_1000win_merged7968
													chr10	2755501	2756000	500	Hyp30p_q01_min3diffsCpG_1000win_merged7969
													chr10	2757501	2758000	500	Hyp30p_q01_min3diffsCpG_1000win_merged7970
													chr10	2760001	2763500	3500	Hyp30p_q01_min3diffsCpG_1000win_merged7971
													chr10	2765501	2767000	1500	Hyp30p_q01_min3diffsCpG_1000win_merged7972
													chr10	2770501	2773500	3000	Hyp30p_q01_min3diffsCpG_1000win_merged7973
													chr10	2775501	2777500	2000	Hyp30p_q01_min3diffsCpG_1000win_merged7974
													chr10	2781501	2782000	500	Hyp30p_q01_min3diffsCpG_1000win_merged7975
													chr10	2783001	2787000	4000	Hyp30p_q01_min3diffsCpG_1000win_merged7976
													chr10	2788001	2791500	3500	Hyp30p_q01_min3diffsCpG_1000win_merged7977
													chr10	2799501	2800000	500	Hyp30p_q01_min3diffsCpG_1000win_merged7978
													chr10	2812501	2815500	3000	Hyp30p_q01_min3diffsCpG_1000win_merged7979
													chr10	2816501	2819000	2500	Hyp30p_q01_min3diffsCpG_1000win_merged7980
													chr10	2820001	2821500	1500	Hyp30p_q01_min3diffsCpG_1000win_merged7981
													chr10	2823001	2823500	500	Hyp30p_q01_min3diffsCpG_1000win_merged7982
													chr10	2828501	2829000	500	Hyp30p_q01_min3diffsCpG_1000win_merged7983
													chr10	2830501	2837500	7000	Hyp30p_q01_min3diffsCpG_1000win_merged7984
													chr10	2840001	2843500	3500	Hyp30p_q01_min3diffsCpG_1000win_merged7985
													chr10	2844501	2846000	1500	Hyp30p_q01_min3diffsCpG_1000win_merged7986
													chr10	2849501	2851500	2000	Hyp30p_q01_min3diffsCpG_1000win_merged7987
													chr10	2861501	2862000	500	Hyp30p_q01_min3diffsCpG_1000win_merged7988
													chr10	2863001	2863500	500	Hyp30p_q01_min3diffsCpG_1000win_merged7989
													chr10	2864501	2868500	4000	Hyp30p_q01_min3diffsCpG_1000win_merged7990
													chr10	2872001	2873500	1500	Hyp30p_q01_min3diffsCpG_1000win_merged7991
													chr10	2879501	2880000	500	Hyp30p_q01_min3diffsCpG_1000win_merged7992
													chr10	2881001	2881500	500	Hyp30p_q01_min3diffsCpG_1000win_merged7993
													chr10	2882501	2883000	500	Hyp30p_q01_min3diffsCpG_1000win_merged7994
													chr10	2885001	2890000	5000	Hyp30p_q01_min3diffsCpG_1000win_merged7995
													chr10	2891501	2892000	500	Hyp30p_q01_min3diffsCpG_1000win_merged7996
													chr10	2893001	2894500	1500	Hyp30p_q01_min3diffsCpG_1000win_merged7997
													chr10	2895501	2901500	6000	Hyp30p_q01_min3diffsCpG_1000win_merged7998
													chr10	2902501	2906500	4000	Hyp30p_q01_min3diffsCpG_1000win_merged7999
													chr10	2908001	2913500	5500	Hyp30p_q01_min3diffsCpG_1000win_merged8000
													chr10	2915001	2918500	3500	Hyp30p_q01_min3diffsCpG_1000win_merged8001
													chr10	2920501	2921000	500	Hyp30p_q01_min3diffsCpG_1000win_merged8002
													chr10	2922001	2928000	6000	Hyp30p_q01_min3diffsCpG_1000win_merged8003
													chr10	2929501	2930000	500	Hyp30p_q01_min3diffsCpG_1000win_merged8004
													chr10	2931001	2937000	6000	Hyp30p_q01_min3diffsCpG_1000win_merged8005
													chr10	2938501	2939500	1000	Hyp30p_q01_min3diffsCpG_1000win_merged8006
													chr10	2942501	2943000	500	Hyp30p_q01_min3diffsCpG_1000win_merged8007
													chr10	2944001	2945000	1000	Hyp30p_q01_min3diffsCpG_1000win_merged8008
													chr10	2946501	2947000	500	Hyp30p_q01_min3diffsCpG_1000win_merged8009
													chr10	2949501	2952000	2500	Hyp30p_q01_min3diffsCpG_1000win_merged8010
													chr10	2953001	2953500	500	Hyp30p_q01_min3diffsCpG_1000win_merged8011
													chr10	2961001	2962000	1000	Hyp30p_q01_min3diffsCpG_1000win_merged8012
													chr10	2965001	2965500	500	Hyp30p_q01_min3diffsCpG_1000win_merged8013
													chr10	2967501	2969000	1500	Hyp30p_q01_min3diffsCpG_1000win_merged8014
													chr10	2970001	2970500	500	Hyp30p_q01_min3diffsCpG_1000win_merged8015
													chr10	2973001	2973500	500	Hyp30p_q01_min3diffsCpG_1000win_merged8016
													chr10	2980501	2983500	3000	Hyp30p_q01_min3diffsCpG_1000win_merged8017
													chr10	2985001	2986500	1500	Hyp30p_q01_min3diffsCpG_1000win_merged8018
													chr10	2987501	2988500	1000	Hyp30p_q01_min3diffsCpG_1000win_merged8019
													chr10	2989501	2990000	500	Hyp30p_q01_min3diffsCpG_1000win_merged8020
													chr10	2991501	2994500	3000	Hyp30p_q01_min3diffsCpG_1000win_merged8021
													chr10	2996001	3000000	4000	Hyp30p_q01_min3diffsCpG_1000win_merged8022
													chr10	3002501	3004500	2000	Hyp30p_q01_min3diffsCpG_1000win_merged8023
													chr10	3007001	3009000	2000	Hyp30p_q01_min3diffsCpG_1000win_merged8024
													chr10	3010501	3012500	2000	Hyp30p_q01_min3diffsCpG_1000win_merged8025
													chr10	3013501	3018000	4500	Hyp30p_q01_min3diffsCpG_1000win_merged8026
													chr10	3020001	3021500	1500	Hyp30p_q01_min3diffsCpG_1000win_merged8027
													chr10	3022501	3023000	500	Hyp30p_q01_min3diffsCpG_1000win_merged8028
													chr10	3024001	3025000	1000	Hyp30p_q01_min3diffsCpG_1000win_merged8029
													chr10	3026501	3027000	500	Hyp30p_q01_min3diffsCpG_1000win_merged8030
													chr10	3028501	3030000	1500	Hyp30p_q01_min3diffsCpG_1000win_merged8031
													chr10	3032501	3033500	1000	Hyp30p_q01_min3diffsCpG_1000win_merged8032
													chr10	3035001	3036000	1000	Hyp30p_q01_min3diffsCpG_1000win_merged8033
													chr10	3042501	3043000	500	Hyp30p_q01_min3diffsCpG_1000win_merged8034
													chr10	3049001	3050000	1000	Hyp30p_q01_min3diffsCpG_1000win_merged8035
													chr10	3051501	3052500	1000	Hyp30p_q01_min3diffsCpG_1000win_merged8036
													chr10	3055501	3056000	500	Hyp30p_q01_min3diffsCpG_1000win_merged8037
													chr10	3057001	3058500	1500	Hyp30p_q01_min3diffsCpG_1000win_merged8038
													chr10	3063001	3063500	500	Hyp30p_q01_min3diffsCpG_1000win_merged8039
													chr10	3071501	3073000	1500	Hyp30p_q01_min3diffsCpG_1000win_merged8040
													chr10	3074001	3074500	500	Hyp30p_q01_min3diffsCpG_1000win_merged8041
													chr10	3099501	3100000	500	Hyp30p_q01_min3diffsCpG_1000win_merged8042
													chr10	3107001	3108000	1000	Hyp30p_q01_min3diffsCpG_1000win_merged8043
													chr10	3123001	3123500	500	Hyp30p_q01_min3diffsCpG_1000win_merged8044
													chr10	3178001	3178500	500	Hyp30p_q01_min3diffsCpG_1000win_merged8045
													chr10	3181501	3183000	1500	Hyp30p_q01_min3diffsCpG_1000win_merged8046
													chr10	3184001	3186000	2000	Hyp30p_q01_min3diffsCpG_1000win_merged8047
													chr10	3187501	3188000	500	Hyp30p_q01_min3diffsCpG_1000win_merged8048
													chr10	3191501	3192500	1000	Hyp30p_q01_min3diffsCpG_1000win_merged8049
													chr10	3194001	3197000	3000	Hyp30p_q01_min3diffsCpG_1000win_merged8050
													chr10	3198001	3204000	6000	Hyp30p_q01_min3diffsCpG_1000win_merged8051
													chr10	3205001	3210500	5500	Hyp30p_q01_min3diffsCpG_1000win_merged8052
													chr10	3215001	3217000	2000	Hyp30p_q01_min3diffsCpG_1000win_merged8053
													chr10	3218001	3219500	1500	Hyp30p_q01_min3diffsCpG_1000win_merged8054
													chr10	3228001	3239500	11500	Hyp30p_q01_min3diffsCpG_1000win_merged8055
													chr10	3240501	3246000	5500	Hyp30p_q01_min3diffsCpG_1000win_merged8056
													chr10	3247001	3248500	1500	Hyp30p_q01_min3diffsCpG_1000win_merged8057
													chr10	3249501	3252000	2500	Hyp30p_q01_min3diffsCpG_1000win_merged8058
													chr10	3255001	3255500	500	Hyp30p_q01_min3diffsCpG_1000win_merged8059
													chr10	3257501	3265000	7500	Hyp30p_q01_min3diffsCpG_1000win_merged8060
													chr10	3266001	3267000	1000	Hyp30p_q01_min3diffsCpG_1000win_merged8061
													chr10	3270501	3272000	1500	Hyp30p_q01_min3diffsCpG_1000win_merged8062
													chr10	3273001	3281000	8000	Hyp30p_q01_min3diffsCpG_1000win_merged8063
													chr10	3282001	3282500	500	Hyp30p_q01_min3diffsCpG_1000win_merged8064
													chr10	3283501	3290500	7000	Hyp30p_q01_min3diffsCpG_1000win_merged8065
													chr10	3291501	3302500	11000	Hyp30p_q01_min3diffsCpG_1000win_merged8066
													chr10	3306501	3307000	500	Hyp30p_q01_min3diffsCpG_1000win_merged8067
													chr10	3308501	3309000	500	Hyp30p_q01_min3diffsCpG_1000win_merged8068
													chr10	3311001	3311500	500	Hyp30p_q01_min3diffsCpG_1000win_merged8069
													chr10	3312501	3313000	500	Hyp30p_q01_min3diffsCpG_1000win_merged8070
													chr10	3317001	3318000	1000	Hyp30p_q01_min3diffsCpG_1000win_merged8071
													chr10	3320501	3321500	1000	Hyp30p_q01_min3diffsCpG_1000win_merged8072
													chr10	3322501	3323000	500	Hyp30p_q01_min3diffsCpG_1000win_merged8073
													chr10	3324001	3325000	1000	Hyp30p_q01_min3diffsCpG_1000win_merged8074
													chr10	3332501	3333000	500	Hyp30p_q01_min3diffsCpG_1000win_merged8075
													chr10	3334501	3337000	2500	Hyp30p_q01_min3diffsCpG_1000win_merged8076
													chr10	3339001	3339500	500	Hyp30p_q01_min3diffsCpG_1000win_merged8077
													chr10	3341001	3342000	1000	Hyp30p_q01_min3diffsCpG_1000win_merged8078
													chr10	3344001	3346000	2000	Hyp30p_q01_min3diffsCpG_1000win_merged8079
													chr10	3347001	3348000	1000	Hyp30p_q01_min3diffsCpG_1000win_merged8080
													chr10	3350001	3350500	500	Hyp30p_q01_min3diffsCpG_1000win_merged8081
													chr10	3353501	3354000	500	Hyp30p_q01_min3diffsCpG_1000win_merged8082
													chr10	3355501	3356000	500	Hyp30p_q01_min3diffsCpG_1000win_merged8083
													chr10	3360001	3360500	500	Hyp30p_q01_min3diffsCpG_1000win_merged8084
													chr10	3364501	3365000	500	Hyp30p_q01_min3diffsCpG_1000win_merged8085
													chr10	3368501	3369000	500	Hyp30p_q01_min3diffsCpG_1000win_merged8086
													chr10	3376001	3378500	2500	Hyp30p_q01_min3diffsCpG_1000win_merged8087
													chr10	3379501	3380000	500	Hyp30p_q01_min3diffsCpG_1000win_merged8088
													chr10	3383001	3384000	1000	Hyp30p_q01_min3diffsCpG_1000win_merged8089
													chr10	3390501	3391500	1000	Hyp30p_q01_min3diffsCpG_1000win_merged8090
													chr10	3397501	3399000	1500	Hyp30p_q01_min3diffsCpG_1000win_merged8091
													chr10	3401501	3402500	1000	Hyp30p_q01_min3diffsCpG_1000win_merged8092
													chr10	3403501	3405500	2000	Hyp30p_q01_min3diffsCpG_1000win_merged8093
													chr10	3411501	3412000	500	Hyp30p_q01_min3diffsCpG_1000win_merged8094
													chr10	3413001	3414500	1500	Hyp30p_q01_min3diffsCpG_1000win_merged8095
													chr10	3419501	3420000	500	Hyp30p_q01_min3diffsCpG_1000win_merged8096
													chr10	3421501	3422000	500	Hyp30p_q01_min3diffsCpG_1000win_merged8097
													chr10	3423001	3424500	1500	Hyp30p_q01_min3diffsCpG_1000win_merged8098
													chr10	3425501	3426000	500	Hyp30p_q01_min3diffsCpG_1000win_merged8099
													chr10	3428001	3428500	500	Hyp30p_q01_min3diffsCpG_1000win_merged8100
													chr10	3431501	3432500	1000	Hyp30p_q01_min3diffsCpG_1000win_merged8101
													chr10	3438001	3438500	500	Hyp30p_q01_min3diffsCpG_1000win_merged8102
													chr10	3442001	3443500	1500	Hyp30p_q01_min3diffsCpG_1000win_merged8103
													chr10	3446501	3447000	500	Hyp30p_q01_min3diffsCpG_1000win_merged8104
													chr10	3456001	3456500	500	Hyp30p_q01_min3diffsCpG_1000win_merged8105
													chr10	3458501	3459500	1000	Hyp30p_q01_min3diffsCpG_1000win_merged8106
													chr10	3464001	3464500	500	Hyp30p_q01_min3diffsCpG_1000win_merged8107
													chr10	3472001	3472500	500	Hyp30p_q01_min3diffsCpG_1000win_merged8108
													chr10	3476001	3477000	1000	Hyp30p_q01_min3diffsCpG_1000win_merged8109
													chr10	3479001	3482000	3000	Hyp30p_q01_min3diffsCpG_1000win_merged8110
													chr10	3486501	3488500	2000	Hyp30p_q01_min3diffsCpG_1000win_merged8111
													chr10	3490001	3490500	500	Hyp30p_q01_min3diffsCpG_1000win_merged8112
													chr10	3492501	3493000	500	Hyp30p_q01_min3diffsCpG_1000win_merged8113
													chr10	3494001	3496500	2500	Hyp30p_q01_min3diffsCpG_1000win_merged8114
													chr10	3504001	3505500	1500	Hyp30p_q01_min3diffsCpG_1000win_merged8115
													chr10	3509001	3510000	1000	Hyp30p_q01_min3diffsCpG_1000win_merged8116
													chr10	3512001	3512500	500	Hyp30p_q01_min3diffsCpG_1000win_merged8117
													chr10	3513501	3515000	1500	Hyp30p_q01_min3diffsCpG_1000win_merged8118
													chr10	3516501	3518000	1500	Hyp30p_q01_min3diffsCpG_1000win_merged8119
													chr10	3519001	3520500	1500	Hyp30p_q01_min3diffsCpG_1000win_merged8120
													chr10	3522501	3523500	1000	Hyp30p_q01_min3diffsCpG_1000win_merged8121
													chr10	3526001	3526500	500	Hyp30p_q01_min3diffsCpG_1000win_merged8122
