## Supplementary tables for "Epigenomic analysis of hepatocellular carcinoma reveals aberrant *cis*-regulatory changes and dysregulated retrotransposons with prognostic potentials" (part 2 of 3)

### Sheet: Supplementary_Table_4 (continued)
List of hyperDMRs in HCC.						List of genes with hypermethylated promoters in HCC.							List of hypoDMRs in HCC.						List of PMDs in HCC.
													chr10	3530001	3531500	1500	Hyp30p_q01_min3diffsCpG_1000win_merged8123
													chr10	3532501	3535000	2500	Hyp30p_q01_min3diffsCpG_1000win_merged8124
													chr10	3538001	3538500	500	Hyp30p_q01_min3diffsCpG_1000win_merged8125
													chr10	3557001	3557500	500	Hyp30p_q01_min3diffsCpG_1000win_merged8126
													chr10	3573501	3574000	500	Hyp30p_q01_min3diffsCpG_1000win_merged8127
													chr10	3581501	3582000	500	Hyp30p_q01_min3diffsCpG_1000win_merged8128
													chr10	3583501	3586500	3000	Hyp30p_q01_min3diffsCpG_1000win_merged8129
													chr10	3590501	3593500	3000	Hyp30p_q01_min3diffsCpG_1000win_merged8130
													chr10	3600501	3601000	500	Hyp30p_q01_min3diffsCpG_1000win_merged8131
													chr10	3622001	3622500	500	Hyp30p_q01_min3diffsCpG_1000win_merged8132
													chr10	3626001	3626500	500	Hyp30p_q01_min3diffsCpG_1000win_merged8133
													chr10	3632501	3633000	500	Hyp30p_q01_min3diffsCpG_1000win_merged8134
													chr10	3647501	3648000	500	Hyp30p_q01_min3diffsCpG_1000win_merged8135
													chr10	3908001	3910000	2000	Hyp30p_q01_min3diffsCpG_1000win_merged8136
													chr10	3911001	3912500	1500	Hyp30p_q01_min3diffsCpG_1000win_merged8137
													chr10	3921501	3922000	500	Hyp30p_q01_min3diffsCpG_1000win_merged8138
													chr10	3949501	3950000	500	Hyp30p_q01_min3diffsCpG_1000win_merged8139
													chr10	3956001	3956500	500	Hyp30p_q01_min3diffsCpG_1000win_merged8140
													chr10	3959001	3959500	500	Hyp30p_q01_min3diffsCpG_1000win_merged8141
													chr10	3975001	3975500	500	Hyp30p_q01_min3diffsCpG_1000win_merged8142
													chr10	3977501	3978000	500	Hyp30p_q01_min3diffsCpG_1000win_merged8143
													chr10	3979501	3980000	500	Hyp30p_q01_min3diffsCpG_1000win_merged8144
													chr10	3981001	3982000	1000	Hyp30p_q01_min3diffsCpG_1000win_merged8145
													chr10	3984001	3984500	500	Hyp30p_q01_min3diffsCpG_1000win_merged8146
													chr10	3985501	3986500	1000	Hyp30p_q01_min3diffsCpG_1000win_merged8147
													chr10	3990501	3991000	500	Hyp30p_q01_min3diffsCpG_1000win_merged8148
													chr10	3992501	3993000	500	Hyp30p_q01_min3diffsCpG_1000win_merged8149
													chr10	3994001	3994500	500	Hyp30p_q01_min3diffsCpG_1000win_merged8150
													chr10	3997001	3997500	500	Hyp30p_q01_min3diffsCpG_1000win_merged8151
													chr10	4001001	4001500	500	Hyp30p_q01_min3diffsCpG_1000win_merged8152
													chr10	4002501	4003000	500	Hyp30p_q01_min3diffsCpG_1000win_merged8153
													chr10	4004501	4005500	1000	Hyp30p_q01_min3diffsCpG_1000win_merged8154
													chr10	4007501	4008000	500	Hyp30p_q01_min3diffsCpG_1000win_merged8155
													chr10	4012001	4012500	500	Hyp30p_q01_min3diffsCpG_1000win_merged8156
													chr10	4013501	4014000	500	Hyp30p_q01_min3diffsCpG_1000win_merged8157
													chr10	4017001	4017500	500	Hyp30p_q01_min3diffsCpG_1000win_merged8158
													chr10	4019001	4019500	500	Hyp30p_q01_min3diffsCpG_1000win_merged8159
													chr10	4023501	4028500	5000	Hyp30p_q01_min3diffsCpG_1000win_merged8160
													chr10	4038001	4038500	500	Hyp30p_q01_min3diffsCpG_1000win_merged8161
													chr10	4040501	4042000	1500	Hyp30p_q01_min3diffsCpG_1000win_merged8162
													chr10	4046001	4046500	500	Hyp30p_q01_min3diffsCpG_1000win_merged8163
													chr10	4049501	4050000	500	Hyp30p_q01_min3diffsCpG_1000win_merged8164
													chr10	4051501	4052000	500	Hyp30p_q01_min3diffsCpG_1000win_merged8165
													chr10	4060001	4060500	500	Hyp30p_q01_min3diffsCpG_1000win_merged8166
													chr10	4061501	4066000	4500	Hyp30p_q01_min3diffsCpG_1000win_merged8167
													chr10	4068501	4069000	500	Hyp30p_q01_min3diffsCpG_1000win_merged8168
													chr10	4071001	4071500	500	Hyp30p_q01_min3diffsCpG_1000win_merged8169
													chr10	4072501	4073000	500	Hyp30p_q01_min3diffsCpG_1000win_merged8170
													chr10	4075501	4076000	500	Hyp30p_q01_min3diffsCpG_1000win_merged8171
													chr10	4077001	4078000	1000	Hyp30p_q01_min3diffsCpG_1000win_merged8172
													chr10	4079501	4081000	1500	Hyp30p_q01_min3diffsCpG_1000win_merged8173
													chr10	4082501	4083000	500	Hyp30p_q01_min3diffsCpG_1000win_merged8174
													chr10	4085501	4087500	2000	Hyp30p_q01_min3diffsCpG_1000win_merged8175
													chr10	4088501	4091000	2500	Hyp30p_q01_min3diffsCpG_1000win_merged8176
													chr10	4092501	4093500	1000	Hyp30p_q01_min3diffsCpG_1000win_merged8177
													chr10	4096501	4097000	500	Hyp30p_q01_min3diffsCpG_1000win_merged8178
													chr10	4098501	4099000	500	Hyp30p_q01_min3diffsCpG_1000win_merged8179
													chr10	4100501	4101000	500	Hyp30p_q01_min3diffsCpG_1000win_merged8180
													chr10	4103501	4104000	500	Hyp30p_q01_min3diffsCpG_1000win_merged8181
													chr10	4106501	4107000	500	Hyp30p_q01_min3diffsCpG_1000win_merged8182
													chr10	4119001	4119500	500	Hyp30p_q01_min3diffsCpG_1000win_merged8183
													chr10	4121501	4122000	500	Hyp30p_q01_min3diffsCpG_1000win_merged8184
													chr10	4124001	4124500	500	Hyp30p_q01_min3diffsCpG_1000win_merged8185
													chr10	4126501	4127500	1000	Hyp30p_q01_min3diffsCpG_1000win_merged8186
													chr10	4129001	4130500	1500	Hyp30p_q01_min3diffsCpG_1000win_merged8187
													chr10	4134501	4136000	1500	Hyp30p_q01_min3diffsCpG_1000win_merged8188
													chr10	4137001	4138000	1000	Hyp30p_q01_min3diffsCpG_1000win_merged8189
													chr10	4141001	4142000	1000	Hyp30p_q01_min3diffsCpG_1000win_merged8190
													chr10	4145001	4145500	500	Hyp30p_q01_min3diffsCpG_1000win_merged8191
													chr10	4146501	4147000	500	Hyp30p_q01_min3diffsCpG_1000win_merged8192
													chr10	4148501	4151000	2500	Hyp30p_q01_min3diffsCpG_1000win_merged8193
													chr10	4152001	4153500	1500	Hyp30p_q01_min3diffsCpG_1000win_merged8194
													chr10	4156001	4157000	1000	Hyp30p_q01_min3diffsCpG_1000win_merged8195
													chr10	4158501	4160000	1500	Hyp30p_q01_min3diffsCpG_1000win_merged8196
													chr10	4161501	4162000	500	Hyp30p_q01_min3diffsCpG_1000win_merged8197
													chr10	4163001	4165000	2000	Hyp30p_q01_min3diffsCpG_1000win_merged8198
													chr10	4166001	4171000	5000	Hyp30p_q01_min3diffsCpG_1000win_merged8199
													chr10	4174001	4175500	1500	Hyp30p_q01_min3diffsCpG_1000win_merged8200
													chr10	4181001	4181500	500	Hyp30p_q01_min3diffsCpG_1000win_merged8201
													chr10	4182501	4183000	500	Hyp30p_q01_min3diffsCpG_1000win_merged8202
													chr10	4185001	4185500	500	Hyp30p_q01_min3diffsCpG_1000win_merged8203
													chr10	4187001	4189000	2000	Hyp30p_q01_min3diffsCpG_1000win_merged8204
													chr10	4190501	4192500	2000	Hyp30p_q01_min3diffsCpG_1000win_merged8205
													chr10	4194001	4196000	2000	Hyp30p_q01_min3diffsCpG_1000win_merged8206
													chr10	4198001	4198500	500	Hyp30p_q01_min3diffsCpG_1000win_merged8207
													chr10	4199501	4200000	500	Hyp30p_q01_min3diffsCpG_1000win_merged8208
													chr10	4201001	4202500	1500	Hyp30p_q01_min3diffsCpG_1000win_merged8209
													chr10	4203501	4204500	1000	Hyp30p_q01_min3diffsCpG_1000win_merged8210
													chr10	4205501	4207500	2000	Hyp30p_q01_min3diffsCpG_1000win_merged8211
													chr10	4209001	4209500	500	Hyp30p_q01_min3diffsCpG_1000win_merged8212
													chr10	4212501	4213500	1000	Hyp30p_q01_min3diffsCpG_1000win_merged8213
													chr10	4217501	4219000	1500	Hyp30p_q01_min3diffsCpG_1000win_merged8214
													chr10	4223501	4224500	1000	Hyp30p_q01_min3diffsCpG_1000win_merged8215
													chr10	4229001	4229500	500	Hyp30p_q01_min3diffsCpG_1000win_merged8216
													chr10	4231501	4232000	500	Hyp30p_q01_min3diffsCpG_1000win_merged8217
													chr10	4234501	4236000	1500	Hyp30p_q01_min3diffsCpG_1000win_merged8218
													chr10	4238001	4239000	1000	Hyp30p_q01_min3diffsCpG_1000win_merged8219
													chr10	4244001	4244500	500	Hyp30p_q01_min3diffsCpG_1000win_merged8220
													chr10	4253001	4254500	1500	Hyp30p_q01_min3diffsCpG_1000win_merged8221
													chr10	4255501	4257000	1500	Hyp30p_q01_min3diffsCpG_1000win_merged8222
													chr10	4258001	4258500	500	Hyp30p_q01_min3diffsCpG_1000win_merged8223
													chr10	4262501	4263000	500	Hyp30p_q01_min3diffsCpG_1000win_merged8224
													chr10	4267001	4269000	2000	Hyp30p_q01_min3diffsCpG_1000win_merged8225
													chr10	4271001	4271500	500	Hyp30p_q01_min3diffsCpG_1000win_merged8226
													chr10	4276001	4277500	1500	Hyp30p_q01_min3diffsCpG_1000win_merged8227
													chr10	4281501	4282500	1000	Hyp30p_q01_min3diffsCpG_1000win_merged8228
													chr10	4284001	4285500	1500	Hyp30p_q01_min3diffsCpG_1000win_merged8229
													chr10	4287001	4290500	3500	Hyp30p_q01_min3diffsCpG_1000win_merged8230
													chr10	4300001	4300500	500	Hyp30p_q01_min3diffsCpG_1000win_merged8231
													chr10	4303001	4303500	500	Hyp30p_q01_min3diffsCpG_1000win_merged8232
													chr10	4304501	4305500	1000	Hyp30p_q01_min3diffsCpG_1000win_merged8233
													chr10	4310501	4311500	1000	Hyp30p_q01_min3diffsCpG_1000win_merged8234
													chr10	4313501	4314000	500	Hyp30p_q01_min3diffsCpG_1000win_merged8235
													chr10	4316501	4317000	500	Hyp30p_q01_min3diffsCpG_1000win_merged8236
													chr10	4319501	4321500	2000	Hyp30p_q01_min3diffsCpG_1000win_merged8237
													chr10	4325001	4325500	500	Hyp30p_q01_min3diffsCpG_1000win_merged8238
													chr10	4327501	4328000	500	Hyp30p_q01_min3diffsCpG_1000win_merged8239
													chr10	4331501	4334000	2500	Hyp30p_q01_min3diffsCpG_1000win_merged8240
													chr10	4338001	4339000	1000	Hyp30p_q01_min3diffsCpG_1000win_merged8241
													chr10	4340001	4341000	1000	Hyp30p_q01_min3diffsCpG_1000win_merged8242
													chr10	4342501	4343000	500	Hyp30p_q01_min3diffsCpG_1000win_merged8243
													chr10	4344501	4345000	500	Hyp30p_q01_min3diffsCpG_1000win_merged8244
													chr10	4354501	4355000	500	Hyp30p_q01_min3diffsCpG_1000win_merged8245
													chr10	4357001	4357500	500	Hyp30p_q01_min3diffsCpG_1000win_merged8246
													chr10	4362501	4363500	1000	Hyp30p_q01_min3diffsCpG_1000win_merged8247
													chr10	4366501	4367000	500	Hyp30p_q01_min3diffsCpG_1000win_merged8248
													chr10	4369501	4370000	500	Hyp30p_q01_min3diffsCpG_1000win_merged8249
													chr10	4377501	4378000	500	Hyp30p_q01_min3diffsCpG_1000win_merged8250
													chr10	4382001	4382500	500	Hyp30p_q01_min3diffsCpG_1000win_merged8251
													chr10	4385501	4386000	500	Hyp30p_q01_min3diffsCpG_1000win_merged8252
													chr10	4387001	4387500	500	Hyp30p_q01_min3diffsCpG_1000win_merged8253
													chr10	4389001	4391000	2000	Hyp30p_q01_min3diffsCpG_1000win_merged8254
													chr10	4392501	4393500	1000	Hyp30p_q01_min3diffsCpG_1000win_merged8255
													chr10	4396001	4396500	500	Hyp30p_q01_min3diffsCpG_1000win_merged8256
													chr10	4401001	4401500	500	Hyp30p_q01_min3diffsCpG_1000win_merged8257
													chr10	4403001	4404500	1500	Hyp30p_q01_min3diffsCpG_1000win_merged8258
													chr10	4417001	4417500	500	Hyp30p_q01_min3diffsCpG_1000win_merged8259
													chr10	4422501	4423000	500	Hyp30p_q01_min3diffsCpG_1000win_merged8260
													chr10	4426001	4426500	500	Hyp30p_q01_min3diffsCpG_1000win_merged8261
													chr10	4429501	4430000	500	Hyp30p_q01_min3diffsCpG_1000win_merged8262
													chr10	4431501	4432000	500	Hyp30p_q01_min3diffsCpG_1000win_merged8263
													chr10	4435501	4436000	500	Hyp30p_q01_min3diffsCpG_1000win_merged8264
													chr10	4437001	4438500	1500	Hyp30p_q01_min3diffsCpG_1000win_merged8265
													chr10	4440501	4441500	1000	Hyp30p_q01_min3diffsCpG_1000win_merged8266
													chr10	4453001	4454500	1500	Hyp30p_q01_min3diffsCpG_1000win_merged8267
													chr10	4456001	4456500	500	Hyp30p_q01_min3diffsCpG_1000win_merged8268
													chr10	4457501	4458500	1000	Hyp30p_q01_min3diffsCpG_1000win_merged8269
													chr10	4462501	4463000	500	Hyp30p_q01_min3diffsCpG_1000win_merged8270
													chr10	4475001	4477000	2000	Hyp30p_q01_min3diffsCpG_1000win_merged8271
													chr10	4478001	4478500	500	Hyp30p_q01_min3diffsCpG_1000win_merged8272
													chr10	4484001	4486000	2000	Hyp30p_q01_min3diffsCpG_1000win_merged8273
													chr10	4487501	4489000	1500	Hyp30p_q01_min3diffsCpG_1000win_merged8274
													chr10	4499501	4500000	500	Hyp30p_q01_min3diffsCpG_1000win_merged8275
													chr10	4504501	4505000	500	Hyp30p_q01_min3diffsCpG_1000win_merged8276
													chr10	4508001	4508500	500	Hyp30p_q01_min3diffsCpG_1000win_merged8277
													chr10	4510001	4511000	1000	Hyp30p_q01_min3diffsCpG_1000win_merged8278
													chr10	4512001	4512500	500	Hyp30p_q01_min3diffsCpG_1000win_merged8279
													chr10	4513501	4516000	2500	Hyp30p_q01_min3diffsCpG_1000win_merged8280
													chr10	4521501	4523000	1500	Hyp30p_q01_min3diffsCpG_1000win_merged8281
													chr10	4524501	4525000	500	Hyp30p_q01_min3diffsCpG_1000win_merged8282
													chr10	4527501	4528000	500	Hyp30p_q01_min3diffsCpG_1000win_merged8283
													chr10	4529501	4531000	1500	Hyp30p_q01_min3diffsCpG_1000win_merged8284
													chr10	4538501	4540000	1500	Hyp30p_q01_min3diffsCpG_1000win_merged8285
													chr10	4541501	4542000	500	Hyp30p_q01_min3diffsCpG_1000win_merged8286
													chr10	4544001	4544500	500	Hyp30p_q01_min3diffsCpG_1000win_merged8287
													chr10	4546501	4547000	500	Hyp30p_q01_min3diffsCpG_1000win_merged8288
													chr10	4548001	4549000	1000	Hyp30p_q01_min3diffsCpG_1000win_merged8289
													chr10	4552001	4553000	1000	Hyp30p_q01_min3diffsCpG_1000win_merged8290
													chr10	4556001	4556500	500	Hyp30p_q01_min3diffsCpG_1000win_merged8291
													chr10	4557501	4558000	500	Hyp30p_q01_min3diffsCpG_1000win_merged8292
													chr10	4568501	4569000	500	Hyp30p_q01_min3diffsCpG_1000win_merged8293
													chr10	4570501	4571000	500	Hyp30p_q01_min3diffsCpG_1000win_merged8294
													chr10	4573501	4574500	1000	Hyp30p_q01_min3diffsCpG_1000win_merged8295
													chr10	4578001	4578500	500	Hyp30p_q01_min3diffsCpG_1000win_merged8296
													chr10	4583001	4583500	500	Hyp30p_q01_min3diffsCpG_1000win_merged8297
													chr10	4595501	4596000	500	Hyp30p_q01_min3diffsCpG_1000win_merged8298
													chr10	4599001	4599500	500	Hyp30p_q01_min3diffsCpG_1000win_merged8299
													chr10	4601501	4602000	500	Hyp30p_q01_min3diffsCpG_1000win_merged8300
													chr10	4607001	4608000	1000	Hyp30p_q01_min3diffsCpG_1000win_merged8301
													chr10	4613001	4613500	500	Hyp30p_q01_min3diffsCpG_1000win_merged8302
													chr10	4616001	4616500	500	Hyp30p_q01_min3diffsCpG_1000win_merged8303
													chr10	4627501	4628500	1000	Hyp30p_q01_min3diffsCpG_1000win_merged8304
													chr10	4631501	4632000	500	Hyp30p_q01_min3diffsCpG_1000win_merged8305
													chr10	4633501	4634500	1000	Hyp30p_q01_min3diffsCpG_1000win_merged8306
													chr10	4644001	4644500	500	Hyp30p_q01_min3diffsCpG_1000win_merged8307
													chr10	4650501	4651000	500	Hyp30p_q01_min3diffsCpG_1000win_merged8308
													chr10	4662501	4663000	500	Hyp30p_q01_min3diffsCpG_1000win_merged8309
													chr10	4679001	4679500	500	Hyp30p_q01_min3diffsCpG_1000win_merged8310
													chr10	4705001	4706500	1500	Hyp30p_q01_min3diffsCpG_1000win_merged8311
													chr10	4716001	4716500	500	Hyp30p_q01_min3diffsCpG_1000win_merged8312
													chr10	4734001	4734500	500	Hyp30p_q01_min3diffsCpG_1000win_merged8313
													chr10	4735501	4736500	1000	Hyp30p_q01_min3diffsCpG_1000win_merged8314
													chr10	4744001	4744500	500	Hyp30p_q01_min3diffsCpG_1000win_merged8315
													chr10	4752001	4752500	500	Hyp30p_q01_min3diffsCpG_1000win_merged8316
													chr10	4754501	4757500	3000	Hyp30p_q01_min3diffsCpG_1000win_merged8317
													chr10	4759001	4762000	3000	Hyp30p_q01_min3diffsCpG_1000win_merged8318
													chr10	4772501	4773000	500	Hyp30p_q01_min3diffsCpG_1000win_merged8319
													chr10	4775501	4776000	500	Hyp30p_q01_min3diffsCpG_1000win_merged8320
													chr10	4777501	4778000	500	Hyp30p_q01_min3diffsCpG_1000win_merged8321
													chr10	4779501	4782000	2500	Hyp30p_q01_min3diffsCpG_1000win_merged8322
													chr10	4797001	4797500	500	Hyp30p_q01_min3diffsCpG_1000win_merged8323
													chr10	4800501	4801000	500	Hyp30p_q01_min3diffsCpG_1000win_merged8324
													chr10	5329501	5330500	1000	Hyp30p_q01_min3diffsCpG_1000win_merged8325
													chr10	5362001	5363000	1000	Hyp30p_q01_min3diffsCpG_1000win_merged8326
													chr10	5528501	5529000	500	Hyp30p_q01_min3diffsCpG_1000win_merged8327
													chr10	5999501	6000000	500	Hyp30p_q01_min3diffsCpG_1000win_merged8328
													chr10	6044501	6045000	500	Hyp30p_q01_min3diffsCpG_1000win_merged8329
													chr10	6080001	6080500	500	Hyp30p_q01_min3diffsCpG_1000win_merged8330
													chr10	6084001	6084500	500	Hyp30p_q01_min3diffsCpG_1000win_merged8331
													chr10	6131001	6131500	500	Hyp30p_q01_min3diffsCpG_1000win_merged8332
													chr10	6137501	6138000	500	Hyp30p_q01_min3diffsCpG_1000win_merged8333
													chr10	6326001	6326500	500	Hyp30p_q01_min3diffsCpG_1000win_merged8334
													chr10	6331501	6332000	500	Hyp30p_q01_min3diffsCpG_1000win_merged8335
													chr10	6381501	6382000	500	Hyp30p_q01_min3diffsCpG_1000win_merged8336
													chr10	6405001	6405500	500	Hyp30p_q01_min3diffsCpG_1000win_merged8337
													chr10	6412501	6413000	500	Hyp30p_q01_min3diffsCpG_1000win_merged8338
													chr10	6417501	6418500	1000	Hyp30p_q01_min3diffsCpG_1000win_merged8339
													chr10	6420001	6420500	500	Hyp30p_q01_min3diffsCpG_1000win_merged8340
													chr10	6421501	6428500	7000	Hyp30p_q01_min3diffsCpG_1000win_merged8341
													chr10	6429501	6436500	7000	Hyp30p_q01_min3diffsCpG_1000win_merged8342
													chr10	6438501	6440000	1500	Hyp30p_q01_min3diffsCpG_1000win_merged8343
													chr10	6441501	6442000	500	Hyp30p_q01_min3diffsCpG_1000win_merged8344
													chr10	6443001	6445000	2000	Hyp30p_q01_min3diffsCpG_1000win_merged8345
													chr10	6446501	6449000	2500	Hyp30p_q01_min3diffsCpG_1000win_merged8346
													chr10	6454501	6455000	500	Hyp30p_q01_min3diffsCpG_1000win_merged8347
													chr10	6456501	6459000	2500	Hyp30p_q01_min3diffsCpG_1000win_merged8348
													chr10	6463001	6464000	1000	Hyp30p_q01_min3diffsCpG_1000win_merged8349
													chr10	6465001	6466000	1000	Hyp30p_q01_min3diffsCpG_1000win_merged8350
													chr10	6469001	6469500	500	Hyp30p_q01_min3diffsCpG_1000win_merged8351
													chr10	6470501	6472500	2000	Hyp30p_q01_min3diffsCpG_1000win_merged8352
													chr10	6475001	6476000	1000	Hyp30p_q01_min3diffsCpG_1000win_merged8353
													chr10	6477501	6479500	2000	Hyp30p_q01_min3diffsCpG_1000win_merged8354
													chr10	6482501	6492000	9500	Hyp30p_q01_min3diffsCpG_1000win_merged8355
													chr10	6493001	6493500	500	Hyp30p_q01_min3diffsCpG_1000win_merged8356
													chr10	6495001	6495500	500	Hyp30p_q01_min3diffsCpG_1000win_merged8357
													chr10	6497501	6498500	1000	Hyp30p_q01_min3diffsCpG_1000win_merged8358
													chr10	6501501	6502000	500	Hyp30p_q01_min3diffsCpG_1000win_merged8359
													chr10	6505001	6505500	500	Hyp30p_q01_min3diffsCpG_1000win_merged8360
													chr10	6510501	6511500	1000	Hyp30p_q01_min3diffsCpG_1000win_merged8361
													chr10	6512501	6513000	500	Hyp30p_q01_min3diffsCpG_1000win_merged8362
													chr10	6514001	6516500	2500	Hyp30p_q01_min3diffsCpG_1000win_merged8363
													chr10	6519001	6521000	2000	Hyp30p_q01_min3diffsCpG_1000win_merged8364
													chr10	6522001	6522500	500	Hyp30p_q01_min3diffsCpG_1000win_merged8365
													chr10	6523501	6533500	10000	Hyp30p_q01_min3diffsCpG_1000win_merged8366
													chr10	6535501	6539500	4000	Hyp30p_q01_min3diffsCpG_1000win_merged8367
													chr10	6542501	6543000	500	Hyp30p_q01_min3diffsCpG_1000win_merged8368
													chr10	6544501	6546500	2000	Hyp30p_q01_min3diffsCpG_1000win_merged8369
													chr10	6549001	6550500	1500	Hyp30p_q01_min3diffsCpG_1000win_merged8370
													chr10	6551501	6552000	500	Hyp30p_q01_min3diffsCpG_1000win_merged8371
													chr10	6557001	6557500	500	Hyp30p_q01_min3diffsCpG_1000win_merged8372
													chr10	6558501	6559500	1000	Hyp30p_q01_min3diffsCpG_1000win_merged8373
													chr10	6560501	6561000	500	Hyp30p_q01_min3diffsCpG_1000win_merged8374
													chr10	6562001	6564500	2500	Hyp30p_q01_min3diffsCpG_1000win_merged8375
													chr10	6566501	6567500	1000	Hyp30p_q01_min3diffsCpG_1000win_merged8376
													chr10	6568501	6572500	4000	Hyp30p_q01_min3diffsCpG_1000win_merged8377
													chr10	6574001	6575000	1000	Hyp30p_q01_min3diffsCpG_1000win_merged8378
													chr10	6576001	6576500	500	Hyp30p_q01_min3diffsCpG_1000win_merged8379
													chr10	6578001	6579000	1000	Hyp30p_q01_min3diffsCpG_1000win_merged8380
													chr10	6583001	6584000	1000	Hyp30p_q01_min3diffsCpG_1000win_merged8381
													chr10	6589501	6590000	500	Hyp30p_q01_min3diffsCpG_1000win_merged8382
													chr10	6591001	6591500	500	Hyp30p_q01_min3diffsCpG_1000win_merged8383
													chr10	6593001	6595000	2000	Hyp30p_q01_min3diffsCpG_1000win_merged8384
													chr10	6600501	6602000	1500	Hyp30p_q01_min3diffsCpG_1000win_merged8385
													chr10	6603001	6604000	1000	Hyp30p_q01_min3diffsCpG_1000win_merged8386
													chr10	6605001	6607500	2500	Hyp30p_q01_min3diffsCpG_1000win_merged8387
													chr10	6613501	6614500	1000	Hyp30p_q01_min3diffsCpG_1000win_merged8388
													chr10	6617501	6618500	1000	Hyp30p_q01_min3diffsCpG_1000win_merged8389
													chr10	6619501	6620500	1000	Hyp30p_q01_min3diffsCpG_1000win_merged8390
													chr10	6621501	6623000	1500	Hyp30p_q01_min3diffsCpG_1000win_merged8391
													chr10	6624501	6627500	3000	Hyp30p_q01_min3diffsCpG_1000win_merged8392
													chr10	6632501	6635500	3000	Hyp30p_q01_min3diffsCpG_1000win_merged8393
													chr10	6637001	6637500	500	Hyp30p_q01_min3diffsCpG_1000win_merged8394
													chr10	6643501	6644000	500	Hyp30p_q01_min3diffsCpG_1000win_merged8395
													chr10	6645501	6646500	1000	Hyp30p_q01_min3diffsCpG_1000win_merged8396
													chr10	6653001	6653500	500	Hyp30p_q01_min3diffsCpG_1000win_merged8397
													chr10	6655501	6656000	500	Hyp30p_q01_min3diffsCpG_1000win_merged8398
													chr10	6660001	6660500	500	Hyp30p_q01_min3diffsCpG_1000win_merged8399
													chr10	6662001	6663000	1000	Hyp30p_q01_min3diffsCpG_1000win_merged8400
													chr10	6671501	6673000	1500	Hyp30p_q01_min3diffsCpG_1000win_merged8401
													chr10	6680501	6681000	500	Hyp30p_q01_min3diffsCpG_1000win_merged8402
													chr10	6683501	6684000	500	Hyp30p_q01_min3diffsCpG_1000win_merged8403
													chr10	6686001	6691500	5500	Hyp30p_q01_min3diffsCpG_1000win_merged8404
													chr10	6692501	6695500	3000	Hyp30p_q01_min3diffsCpG_1000win_merged8405
													chr10	6697501	6698500	1000	Hyp30p_q01_min3diffsCpG_1000win_merged8406
													chr10	6699501	6702500	3000	Hyp30p_q01_min3diffsCpG_1000win_merged8407
													chr10	6706001	6706500	500	Hyp30p_q01_min3diffsCpG_1000win_merged8408
													chr10	6709001	6715500	6500	Hyp30p_q01_min3diffsCpG_1000win_merged8409
													chr10	6720001	6720500	500	Hyp30p_q01_min3diffsCpG_1000win_merged8410
													chr10	6722001	6722500	500	Hyp30p_q01_min3diffsCpG_1000win_merged8411
													chr10	6724001	6725500	1500	Hyp30p_q01_min3diffsCpG_1000win_merged8412
													chr10	6726501	6727000	500	Hyp30p_q01_min3diffsCpG_1000win_merged8413
													chr10	6730501	6732000	1500	Hyp30p_q01_min3diffsCpG_1000win_merged8414
													chr10	6733001	6736500	3500	Hyp30p_q01_min3diffsCpG_1000win_merged8415
													chr10	6737501	6738000	500	Hyp30p_q01_min3diffsCpG_1000win_merged8416
													chr10	6739001	6740000	1000	Hyp30p_q01_min3diffsCpG_1000win_merged8417
													chr10	6742001	6742500	500	Hyp30p_q01_min3diffsCpG_1000win_merged8418
													chr10	6743501	6744500	1000	Hyp30p_q01_min3diffsCpG_1000win_merged8419
													chr10	6745501	6746000	500	Hyp30p_q01_min3diffsCpG_1000win_merged8420
													chr10	6747001	6747500	500	Hyp30p_q01_min3diffsCpG_1000win_merged8421
													chr10	6748501	6749000	500	Hyp30p_q01_min3diffsCpG_1000win_merged8422
													chr10	6750001	6750500	500	Hyp30p_q01_min3diffsCpG_1000win_merged8423
													chr10	6751501	6752000	500	Hyp30p_q01_min3diffsCpG_1000win_merged8424
													chr10	6753501	6754500	1000	Hyp30p_q01_min3diffsCpG_1000win_merged8425
													chr10	6756001	6757500	1500	Hyp30p_q01_min3diffsCpG_1000win_merged8426
													chr10	6758501	6759000	500	Hyp30p_q01_min3diffsCpG_1000win_merged8427
													chr10	6761501	6762000	500	Hyp30p_q01_min3diffsCpG_1000win_merged8428
													chr10	6763501	6764500	1000	Hyp30p_q01_min3diffsCpG_1000win_merged8429
													chr10	6768001	6768500	500	Hyp30p_q01_min3diffsCpG_1000win_merged8430
													chr10	6770001	6770500	500	Hyp30p_q01_min3diffsCpG_1000win_merged8431
													chr10	6772001	6774000	2000	Hyp30p_q01_min3diffsCpG_1000win_merged8432
													chr10	6775001	6776500	1500	Hyp30p_q01_min3diffsCpG_1000win_merged8433
													chr10	6778001	6778500	500	Hyp30p_q01_min3diffsCpG_1000win_merged8434
													chr10	6782501	6783000	500	Hyp30p_q01_min3diffsCpG_1000win_merged8435
													chr10	6786001	6787000	1000	Hyp30p_q01_min3diffsCpG_1000win_merged8436
													chr10	6789501	6791000	1500	Hyp30p_q01_min3diffsCpG_1000win_merged8437
													chr10	6794001	6796000	2000	Hyp30p_q01_min3diffsCpG_1000win_merged8438
													chr10	6797001	6797500	500	Hyp30p_q01_min3diffsCpG_1000win_merged8439
													chr10	6809001	6811000	2000	Hyp30p_q01_min3diffsCpG_1000win_merged8440
													chr10	6814501	6815500	1000	Hyp30p_q01_min3diffsCpG_1000win_merged8441
													chr10	6816501	6818000	1500	Hyp30p_q01_min3diffsCpG_1000win_merged8442
													chr10	6819001	6823000	4000	Hyp30p_q01_min3diffsCpG_1000win_merged8443
													chr10	6825501	6827500	2000	Hyp30p_q01_min3diffsCpG_1000win_merged8444
													chr10	6829001	6830000	1000	Hyp30p_q01_min3diffsCpG_1000win_merged8445
													chr10	6831501	6832000	500	Hyp30p_q01_min3diffsCpG_1000win_merged8446
													chr10	6833001	6833500	500	Hyp30p_q01_min3diffsCpG_1000win_merged8447
													chr10	6840001	6840500	500	Hyp30p_q01_min3diffsCpG_1000win_merged8448
													chr10	6843501	6844500	1000	Hyp30p_q01_min3diffsCpG_1000win_merged8449
													chr10	6853001	6853500	500	Hyp30p_q01_min3diffsCpG_1000win_merged8450
													chr10	6856501	6857000	500	Hyp30p_q01_min3diffsCpG_1000win_merged8451
													chr10	6864001	6865500	1500	Hyp30p_q01_min3diffsCpG_1000win_merged8452
													chr10	6870001	6872500	2500	Hyp30p_q01_min3diffsCpG_1000win_merged8453
													chr10	6873501	6878500	5000	Hyp30p_q01_min3diffsCpG_1000win_merged8454
													chr10	6884001	6884500	500	Hyp30p_q01_min3diffsCpG_1000win_merged8455
													chr10	6885501	6887000	1500	Hyp30p_q01_min3diffsCpG_1000win_merged8456
													chr10	6889501	6890000	500	Hyp30p_q01_min3diffsCpG_1000win_merged8457
													chr10	6894001	6894500	500	Hyp30p_q01_min3diffsCpG_1000win_merged8458
													chr10	6899501	6901000	1500	Hyp30p_q01_min3diffsCpG_1000win_merged8459
													chr10	6903001	6903500	500	Hyp30p_q01_min3diffsCpG_1000win_merged8460
													chr10	6909001	6912500	3500	Hyp30p_q01_min3diffsCpG_1000win_merged8461
													chr10	6914001	6914500	500	Hyp30p_q01_min3diffsCpG_1000win_merged8462
													chr10	6915501	6916000	500	Hyp30p_q01_min3diffsCpG_1000win_merged8463
													chr10	6918001	6918500	500	Hyp30p_q01_min3diffsCpG_1000win_merged8464
													chr10	6921001	6921500	500	Hyp30p_q01_min3diffsCpG_1000win_merged8465
													chr10	6928001	6928500	500	Hyp30p_q01_min3diffsCpG_1000win_merged8466
													chr10	6931001	6931500	500	Hyp30p_q01_min3diffsCpG_1000win_merged8467
													chr10	6933001	6934500	1500	Hyp30p_q01_min3diffsCpG_1000win_merged8468
													chr10	6939501	6940000	500	Hyp30p_q01_min3diffsCpG_1000win_merged8469
													chr10	6942001	6943500	1500	Hyp30p_q01_min3diffsCpG_1000win_merged8470
													chr10	6945001	6946000	1000	Hyp30p_q01_min3diffsCpG_1000win_merged8471
													chr10	6953501	6954000	500	Hyp30p_q01_min3diffsCpG_1000win_merged8472
													chr10	6955001	6958000	3000	Hyp30p_q01_min3diffsCpG_1000win_merged8473
													chr10	6960501	6962000	1500	Hyp30p_q01_min3diffsCpG_1000win_merged8474
													chr10	6963001	6964500	1500	Hyp30p_q01_min3diffsCpG_1000win_merged8475
													chr10	6965501	6966000	500	Hyp30p_q01_min3diffsCpG_1000win_merged8476
													chr10	6972501	6974500	2000	Hyp30p_q01_min3diffsCpG_1000win_merged8477
													chr10	6975501	6976500	1000	Hyp30p_q01_min3diffsCpG_1000win_merged8478
													chr10	6979501	6981000	1500	Hyp30p_q01_min3diffsCpG_1000win_merged8479
													chr10	6984001	6988000	4000	Hyp30p_q01_min3diffsCpG_1000win_merged8480
													chr10	6989001	6989500	500	Hyp30p_q01_min3diffsCpG_1000win_merged8481
													chr10	6993001	6993500	500	Hyp30p_q01_min3diffsCpG_1000win_merged8482
													chr10	6996001	6996500	500	Hyp30p_q01_min3diffsCpG_1000win_merged8483
													chr10	7000001	7003000	3000	Hyp30p_q01_min3diffsCpG_1000win_merged8484
													chr10	7006001	7008500	2500	Hyp30p_q01_min3diffsCpG_1000win_merged8485
													chr10	7009501	7010000	500	Hyp30p_q01_min3diffsCpG_1000win_merged8486
													chr10	7014501	7016000	1500	Hyp30p_q01_min3diffsCpG_1000win_merged8487
													chr10	7024501	7026000	1500	Hyp30p_q01_min3diffsCpG_1000win_merged8488
													chr10	7031001	7032000	1000	Hyp30p_q01_min3diffsCpG_1000win_merged8489
													chr10	7035001	7036000	1000	Hyp30p_q01_min3diffsCpG_1000win_merged8490
													chr10	7038001	7038500	500	Hyp30p_q01_min3diffsCpG_1000win_merged8491
													chr10	7040501	7042500	2000	Hyp30p_q01_min3diffsCpG_1000win_merged8492
													chr10	7044001	7045500	1500	Hyp30p_q01_min3diffsCpG_1000win_merged8493
													chr10	7048001	7049500	1500	Hyp30p_q01_min3diffsCpG_1000win_merged8494
													chr10	7056001	7057000	1000	Hyp30p_q01_min3diffsCpG_1000win_merged8495
													chr10	7063001	7066500	3500	Hyp30p_q01_min3diffsCpG_1000win_merged8496
													chr10	7068001	7070000	2000	Hyp30p_q01_min3diffsCpG_1000win_merged8497
													chr10	7074001	7076500	2500	Hyp30p_q01_min3diffsCpG_1000win_merged8498
													chr10	7078001	7079000	1000	Hyp30p_q01_min3diffsCpG_1000win_merged8499
													chr10	7081001	7082000	1000	Hyp30p_q01_min3diffsCpG_1000win_merged8500
													chr10	7083001	7087500	4500	Hyp30p_q01_min3diffsCpG_1000win_merged8501
													chr10	7089001	7089500	500	Hyp30p_q01_min3diffsCpG_1000win_merged8502
													chr10	7092501	7093000	500	Hyp30p_q01_min3diffsCpG_1000win_merged8503
													chr10	7095501	7099500	4000	Hyp30p_q01_min3diffsCpG_1000win_merged8504
													chr10	7100501	7101500	1000	Hyp30p_q01_min3diffsCpG_1000win_merged8505
													chr10	7102501	7104000	1500	Hyp30p_q01_min3diffsCpG_1000win_merged8506
													chr10	7107001	7109000	2000	Hyp30p_q01_min3diffsCpG_1000win_merged8507
													chr10	7111501	7112000	500	Hyp30p_q01_min3diffsCpG_1000win_merged8508
													chr10	7113501	7116000	2500	Hyp30p_q01_min3diffsCpG_1000win_merged8509
													chr10	7118001	7121000	3000	Hyp30p_q01_min3diffsCpG_1000win_merged8510
													chr10	7122001	7123000	1000	Hyp30p_q01_min3diffsCpG_1000win_merged8511
													chr10	7124001	7124500	500	Hyp30p_q01_min3diffsCpG_1000win_merged8512
													chr10	7127001	7128000	1000	Hyp30p_q01_min3diffsCpG_1000win_merged8513
													chr10	7130501	7131000	500	Hyp30p_q01_min3diffsCpG_1000win_merged8514
													chr10	7132001	7134500	2500	Hyp30p_q01_min3diffsCpG_1000win_merged8515
													chr10	7136001	7137500	1500	Hyp30p_q01_min3diffsCpG_1000win_merged8516
													chr10	7143501	7144500	1000	Hyp30p_q01_min3diffsCpG_1000win_merged8517
													chr10	7149501	7151500	2000	Hyp30p_q01_min3diffsCpG_1000win_merged8518
													chr10	7153001	7153500	500	Hyp30p_q01_min3diffsCpG_1000win_merged8519
													chr10	7155001	7155500	500	Hyp30p_q01_min3diffsCpG_1000win_merged8520
													chr10	7158001	7158500	500	Hyp30p_q01_min3diffsCpG_1000win_merged8521
													chr10	7160001	7165500	5500	Hyp30p_q01_min3diffsCpG_1000win_merged8522
													chr10	7167001	7167500	500	Hyp30p_q01_min3diffsCpG_1000win_merged8523
													chr10	7168501	7169500	1000	Hyp30p_q01_min3diffsCpG_1000win_merged8524
													chr10	7170501	7178500	8000	Hyp30p_q01_min3diffsCpG_1000win_merged8525
													chr10	7179501	7185500	6000	Hyp30p_q01_min3diffsCpG_1000win_merged8526
													chr10	7189501	7198000	8500	Hyp30p_q01_min3diffsCpG_1000win_merged8527
													chr10	7200001	7202500	2500	Hyp30p_q01_min3diffsCpG_1000win_merged8528
													chr10	7203501	7206500	3000	Hyp30p_q01_min3diffsCpG_1000win_merged8529
													chr10	7207501	7209000	1500	Hyp30p_q01_min3diffsCpG_1000win_merged8530
													chr10	7210001	7217000	7000	Hyp30p_q01_min3diffsCpG_1000win_merged8531
													chr10	7221001	7221500	500	Hyp30p_q01_min3diffsCpG_1000win_merged8532
													chr10	7222501	7224000	1500	Hyp30p_q01_min3diffsCpG_1000win_merged8533
													chr10	7225001	7228500	3500	Hyp30p_q01_min3diffsCpG_1000win_merged8534
													chr10	7229501	7232000	2500	Hyp30p_q01_min3diffsCpG_1000win_merged8535
													chr10	7237001	7238500	1500	Hyp30p_q01_min3diffsCpG_1000win_merged8536
													chr10	7241001	7241500	500	Hyp30p_q01_min3diffsCpG_1000win_merged8537
													chr10	7243001	7245500	2500	Hyp30p_q01_min3diffsCpG_1000win_merged8538
													chr10	7246501	7247000	500	Hyp30p_q01_min3diffsCpG_1000win_merged8539
													chr10	7248001	7252500	4500	Hyp30p_q01_min3diffsCpG_1000win_merged8540
													chr10	7254001	7255000	1000	Hyp30p_q01_min3diffsCpG_1000win_merged8541
													chr10	7256501	7257000	500	Hyp30p_q01_min3diffsCpG_1000win_merged8542
													chr10	7258001	7259500	1500	Hyp30p_q01_min3diffsCpG_1000win_merged8543
													chr10	7261001	7267000	6000	Hyp30p_q01_min3diffsCpG_1000win_merged8544
													chr10	7268501	7270000	1500	Hyp30p_q01_min3diffsCpG_1000win_merged8545
													chr10	7271501	7278500	7000	Hyp30p_q01_min3diffsCpG_1000win_merged8546
													chr10	7279501	7280000	500	Hyp30p_q01_min3diffsCpG_1000win_merged8547
													chr10	7281001	7283000	2000	Hyp30p_q01_min3diffsCpG_1000win_merged8548
													chr10	7287501	7289000	1500	Hyp30p_q01_min3diffsCpG_1000win_merged8549
													chr10	7291001	7293000	2000	Hyp30p_q01_min3diffsCpG_1000win_merged8550
													chr10	7295001	7295500	500	Hyp30p_q01_min3diffsCpG_1000win_merged8551
													chr10	7296501	7300000	3500	Hyp30p_q01_min3diffsCpG_1000win_merged8552
													chr10	7301001	7302000	1000	Hyp30p_q01_min3diffsCpG_1000win_merged8553
													chr10	7303501	7306500	3000	Hyp30p_q01_min3diffsCpG_1000win_merged8554
													chr10	7308501	7312500	4000	Hyp30p_q01_min3diffsCpG_1000win_merged8555
													chr10	7315001	7315500	500	Hyp30p_q01_min3diffsCpG_1000win_merged8556
													chr10	7317001	7317500	500	Hyp30p_q01_min3diffsCpG_1000win_merged8557
													chr10	7319001	7321500	2500	Hyp30p_q01_min3diffsCpG_1000win_merged8558
													chr10	7323001	7325500	2500	Hyp30p_q01_min3diffsCpG_1000win_merged8559
													chr10	7326501	7327500	1000	Hyp30p_q01_min3diffsCpG_1000win_merged8560
													chr10	7329001	7330500	1500	Hyp30p_q01_min3diffsCpG_1000win_merged8561
													chr10	7331501	7332000	500	Hyp30p_q01_min3diffsCpG_1000win_merged8562
													chr10	7333001	7335500	2500	Hyp30p_q01_min3diffsCpG_1000win_merged8563
													chr10	7337501	7341500	4000	Hyp30p_q01_min3diffsCpG_1000win_merged8564
													chr10	7345501	7346000	500	Hyp30p_q01_min3diffsCpG_1000win_merged8565
													chr10	7349501	7350500	1000	Hyp30p_q01_min3diffsCpG_1000win_merged8566
													chr10	7351501	7354500	3000	Hyp30p_q01_min3diffsCpG_1000win_merged8567
													chr10	7356001	7358000	2000	Hyp30p_q01_min3diffsCpG_1000win_merged8568
													chr10	7359001	7360500	1500	Hyp30p_q01_min3diffsCpG_1000win_merged8569
													chr10	7361501	7365500	4000	Hyp30p_q01_min3diffsCpG_1000win_merged8570
													chr10	7366501	7368000	1500	Hyp30p_q01_min3diffsCpG_1000win_merged8571
													chr10	7370501	7374500	4000	Hyp30p_q01_min3diffsCpG_1000win_merged8572
													chr10	7377501	7378000	500	Hyp30p_q01_min3diffsCpG_1000win_merged8573
													chr10	7379501	7380000	500	Hyp30p_q01_min3diffsCpG_1000win_merged8574
													chr10	7381001	7388000	7000	Hyp30p_q01_min3diffsCpG_1000win_merged8575
													chr10	7390001	7396500	6500	Hyp30p_q01_min3diffsCpG_1000win_merged8576
													chr10	7397501	7398000	500	Hyp30p_q01_min3diffsCpG_1000win_merged8577
													chr10	7399001	7402500	3500	Hyp30p_q01_min3diffsCpG_1000win_merged8578
													chr10	7413501	7414000	500	Hyp30p_q01_min3diffsCpG_1000win_merged8579
													chr10	7418501	7419000	500	Hyp30p_q01_min3diffsCpG_1000win_merged8580
													chr10	7420001	7422500	2500	Hyp30p_q01_min3diffsCpG_1000win_merged8581
													chr10	7424001	7425000	1000	Hyp30p_q01_min3diffsCpG_1000win_merged8582
													chr10	7428001	7428500	500	Hyp30p_q01_min3diffsCpG_1000win_merged8583
													chr10	7429501	7431000	1500	Hyp30p_q01_min3diffsCpG_1000win_merged8584
													chr10	7432001	7432500	500	Hyp30p_q01_min3diffsCpG_1000win_merged8585
													chr10	7434501	7435000	500	Hyp30p_q01_min3diffsCpG_1000win_merged8586
													chr10	7436001	7443000	7000	Hyp30p_q01_min3diffsCpG_1000win_merged8587
													chr10	7444501	7445500	1000	Hyp30p_q01_min3diffsCpG_1000win_merged8588
													chr10	7446501	7447000	500	Hyp30p_q01_min3diffsCpG_1000win_merged8589
													chr10	7452501	7455000	2500	Hyp30p_q01_min3diffsCpG_1000win_merged8590
													chr10	7456001	7464000	8000	Hyp30p_q01_min3diffsCpG_1000win_merged8591
													chr10	7467001	7467500	500	Hyp30p_q01_min3diffsCpG_1000win_merged8592
													chr10	7468501	7470500	2000	Hyp30p_q01_min3diffsCpG_1000win_merged8593
													chr10	7474001	7476500	2500	Hyp30p_q01_min3diffsCpG_1000win_merged8594
													chr10	7480001	7480500	500	Hyp30p_q01_min3diffsCpG_1000win_merged8595
													chr10	7481501	7484000	2500	Hyp30p_q01_min3diffsCpG_1000win_merged8596
													chr10	7486001	7487000	1000	Hyp30p_q01_min3diffsCpG_1000win_merged8597
													chr10	7493501	7496500	3000	Hyp30p_q01_min3diffsCpG_1000win_merged8598
													chr10	7500501	7502000	1500	Hyp30p_q01_min3diffsCpG_1000win_merged8599
													chr10	7503001	7503500	500	Hyp30p_q01_min3diffsCpG_1000win_merged8600
													chr10	7512501	7513000	500	Hyp30p_q01_min3diffsCpG_1000win_merged8601
													chr10	7514501	7515000	500	Hyp30p_q01_min3diffsCpG_1000win_merged8602
													chr10	7517501	7518500	1000	Hyp30p_q01_min3diffsCpG_1000win_merged8603
													chr10	7519501	7524500	5000	Hyp30p_q01_min3diffsCpG_1000win_merged8604
													chr10	7526001	7526500	500	Hyp30p_q01_min3diffsCpG_1000win_merged8605
													chr10	7528001	7529000	1000	Hyp30p_q01_min3diffsCpG_1000win_merged8606
													chr10	7530001	7532000	2000	Hyp30p_q01_min3diffsCpG_1000win_merged8607
													chr10	7535001	7536000	1000	Hyp30p_q01_min3diffsCpG_1000win_merged8608
													chr10	7539001	7539500	500	Hyp30p_q01_min3diffsCpG_1000win_merged8609
													chr10	7540501	7541000	500	Hyp30p_q01_min3diffsCpG_1000win_merged8610
													chr10	7543001	7544000	1000	Hyp30p_q01_min3diffsCpG_1000win_merged8611
													chr10	7547501	7548000	500	Hyp30p_q01_min3diffsCpG_1000win_merged8612
													chr10	7551001	7551500	500	Hyp30p_q01_min3diffsCpG_1000win_merged8613
													chr10	7557501	7559000	1500	Hyp30p_q01_min3diffsCpG_1000win_merged8614
													chr10	7560001	7560500	500	Hyp30p_q01_min3diffsCpG_1000win_merged8615
													chr10	7569001	7572500	3500	Hyp30p_q01_min3diffsCpG_1000win_merged8616
													chr10	7575001	7576000	1000	Hyp30p_q01_min3diffsCpG_1000win_merged8617
													chr10	7578501	7580500	2000	Hyp30p_q01_min3diffsCpG_1000win_merged8618
													chr10	7583501	7586500	3000	Hyp30p_q01_min3diffsCpG_1000win_merged8619
													chr10	7587501	7592500	5000	Hyp30p_q01_min3diffsCpG_1000win_merged8620
													chr10	7594001	7594500	500	Hyp30p_q01_min3diffsCpG_1000win_merged8621
													chr10	7595501	7597000	1500	Hyp30p_q01_min3diffsCpG_1000win_merged8622
													chr10	7599501	7600000	500	Hyp30p_q01_min3diffsCpG_1000win_merged8623
													chr10	7601501	7602000	500	Hyp30p_q01_min3diffsCpG_1000win_merged8624
													chr10	7603001	7606000	3000	Hyp30p_q01_min3diffsCpG_1000win_merged8625
													chr10	7608001	7609500	1500	Hyp30p_q01_min3diffsCpG_1000win_merged8626
													chr10	7612501	7613000	500	Hyp30p_q01_min3diffsCpG_1000win_merged8627
													chr10	7615501	7617000	1500	Hyp30p_q01_min3diffsCpG_1000win_merged8628
													chr10	7619501	7622000	2500	Hyp30p_q01_min3diffsCpG_1000win_merged8629
													chr10	7623501	7624000	500	Hyp30p_q01_min3diffsCpG_1000win_merged8630
													chr10	7625501	7626000	500	Hyp30p_q01_min3diffsCpG_1000win_merged8631
													chr10	7627001	7627500	500	Hyp30p_q01_min3diffsCpG_1000win_merged8632
													chr10	7631001	7631500	500	Hyp30p_q01_min3diffsCpG_1000win_merged8633
													chr10	7635501	7638000	2500	Hyp30p_q01_min3diffsCpG_1000win_merged8634
													chr10	7650501	7654500	4000	Hyp30p_q01_min3diffsCpG_1000win_merged8635
													chr10	7656001	7657500	1500	Hyp30p_q01_min3diffsCpG_1000win_merged8636
													chr10	7658501	7661500	3000	Hyp30p_q01_min3diffsCpG_1000win_merged8637
													chr10	7662501	7663000	500	Hyp30p_q01_min3diffsCpG_1000win_merged8638
													chr10	7669501	7670000	500	Hyp30p_q01_min3diffsCpG_1000win_merged8639
													chr10	7675501	7676000	500	Hyp30p_q01_min3diffsCpG_1000win_merged8640
													chr10	7678001	7678500	500	Hyp30p_q01_min3diffsCpG_1000win_merged8641
													chr10	8022001	8022500	500	Hyp30p_q01_min3diffsCpG_1000win_merged8642
													chr10	8031001	8031500	500	Hyp30p_q01_min3diffsCpG_1000win_merged8643
													chr10	8032501	8033500	1000	Hyp30p_q01_min3diffsCpG_1000win_merged8644
													chr10	8064001	8065000	1000	Hyp30p_q01_min3diffsCpG_1000win_merged8645
													chr10	8068501	8075500	7000	Hyp30p_q01_min3diffsCpG_1000win_merged8646
													chr10	8077501	8084000	6500	Hyp30p_q01_min3diffsCpG_1000win_merged8647
													chr10	8085001	8087500	2500	Hyp30p_q01_min3diffsCpG_1000win_merged8648
													chr10	8088501	8090000	1500	Hyp30p_q01_min3diffsCpG_1000win_merged8649
													chr10	8095001	8096500	1500	Hyp30p_q01_min3diffsCpG_1000win_merged8650
													chr10	8097501	8098500	1000	Hyp30p_q01_min3diffsCpG_1000win_merged8651
													chr10	8101001	8101500	500	Hyp30p_q01_min3diffsCpG_1000win_merged8652
													chr10	8103501	8106000	2500	Hyp30p_q01_min3diffsCpG_1000win_merged8653
													chr10	8110501	8111000	500	Hyp30p_q01_min3diffsCpG_1000win_merged8654
													chr10	8113501	8114000	500	Hyp30p_q01_min3diffsCpG_1000win_merged8655
													chr10	8115001	8117500	2500	Hyp30p_q01_min3diffsCpG_1000win_merged8656
													chr10	8123501	8124500	1000	Hyp30p_q01_min3diffsCpG_1000win_merged8657
													chr10	8126501	8127000	500	Hyp30p_q01_min3diffsCpG_1000win_merged8658
													chr10	8132001	8135500	3500	Hyp30p_q01_min3diffsCpG_1000win_merged8659
													chr10	8137001	8137500	500	Hyp30p_q01_min3diffsCpG_1000win_merged8660
													chr10	8140501	8141000	500	Hyp30p_q01_min3diffsCpG_1000win_merged8661
													chr10	8142501	8143000	500	Hyp30p_q01_min3diffsCpG_1000win_merged8662
													chr10	8144501	8145000	500	Hyp30p_q01_min3diffsCpG_1000win_merged8663
													chr10	8146501	8147000	500	Hyp30p_q01_min3diffsCpG_1000win_merged8664
													chr10	8150001	8150500	500	Hyp30p_q01_min3diffsCpG_1000win_merged8665
													chr10	8152001	8152500	500	Hyp30p_q01_min3diffsCpG_1000win_merged8666
													chr10	8153501	8157500	4000	Hyp30p_q01_min3diffsCpG_1000win_merged8667
													chr10	8159501	8162500	3000	Hyp30p_q01_min3diffsCpG_1000win_merged8668
													chr10	8188501	8190000	1500	Hyp30p_q01_min3diffsCpG_1000win_merged8669
													chr10	8200001	8200500	500	Hyp30p_q01_min3diffsCpG_1000win_merged8670
													chr10	8204501	8205000	500	Hyp30p_q01_min3diffsCpG_1000win_merged8671
													chr10	8211501	8212000	500	Hyp30p_q01_min3diffsCpG_1000win_merged8672
													chr10	8214501	8215000	500	Hyp30p_q01_min3diffsCpG_1000win_merged8673
													chr10	8224501	8226000	1500	Hyp30p_q01_min3diffsCpG_1000win_merged8674
													chr10	8233501	8234500	1000	Hyp30p_q01_min3diffsCpG_1000win_merged8675
													chr10	8237001	8238000	1000	Hyp30p_q01_min3diffsCpG_1000win_merged8676
													chr10	8239501	8242500	3000	Hyp30p_q01_min3diffsCpG_1000win_merged8677
													chr10	8257501	8258000	500	Hyp30p_q01_min3diffsCpG_1000win_merged8678
													chr10	8259001	8265000	6000	Hyp30p_q01_min3diffsCpG_1000win_merged8679
													chr10	8275501	8276000	500	Hyp30p_q01_min3diffsCpG_1000win_merged8680
													chr10	8278501	8279000	500	Hyp30p_q01_min3diffsCpG_1000win_merged8681
													chr10	8281001	8285500	4500	Hyp30p_q01_min3diffsCpG_1000win_merged8682
													chr10	8287001	8287500	500	Hyp30p_q01_min3diffsCpG_1000win_merged8683
													chr10	8292001	8292500	500	Hyp30p_q01_min3diffsCpG_1000win_merged8684
													chr10	8295001	8296500	1500	Hyp30p_q01_min3diffsCpG_1000win_merged8685
													chr10	8298501	8299500	1000	Hyp30p_q01_min3diffsCpG_1000win_merged8686
													chr10	8300501	8301000	500	Hyp30p_q01_min3diffsCpG_1000win_merged8687
													chr10	8302001	8303000	1000	Hyp30p_q01_min3diffsCpG_1000win_merged8688
													chr10	8304001	8306500	2500	Hyp30p_q01_min3diffsCpG_1000win_merged8689
													chr10	8312501	8313000	500	Hyp30p_q01_min3diffsCpG_1000win_merged8690
													chr10	8349501	8350000	500	Hyp30p_q01_min3diffsCpG_1000win_merged8691
													chr10	8351001	8352000	1000	Hyp30p_q01_min3diffsCpG_1000win_merged8692
													chr10	8360001	8360500	500	Hyp30p_q01_min3diffsCpG_1000win_merged8693
													chr10	8368501	8370500	2000	Hyp30p_q01_min3diffsCpG_1000win_merged8694
													chr10	8371501	8372500	1000	Hyp30p_q01_min3diffsCpG_1000win_merged8695
													chr10	8377501	8378000	500	Hyp30p_q01_min3diffsCpG_1000win_merged8696
													chr10	8387001	8387500	500	Hyp30p_q01_min3diffsCpG_1000win_merged8697
													chr10	8388501	8389000	500	Hyp30p_q01_min3diffsCpG_1000win_merged8698
													chr10	8393001	8393500	500	Hyp30p_q01_min3diffsCpG_1000win_merged8699
													chr10	8400001	8401500	1500	Hyp30p_q01_min3diffsCpG_1000win_merged8700
													chr10	8402501	8403000	500	Hyp30p_q01_min3diffsCpG_1000win_merged8701
													chr10	8409001	8412000	3000	Hyp30p_q01_min3diffsCpG_1000win_merged8702
													chr10	8419501	8420000	500	Hyp30p_q01_min3diffsCpG_1000win_merged8703
													chr10	8422501	8423000	500	Hyp30p_q01_min3diffsCpG_1000win_merged8704
													chr10	8426001	8426500	500	Hyp30p_q01_min3diffsCpG_1000win_merged8705
													chr10	8428001	8429000	1000	Hyp30p_q01_min3diffsCpG_1000win_merged8706
													chr10	8437501	8438000	500	Hyp30p_q01_min3diffsCpG_1000win_merged8707
													chr10	8439501	8441500	2000	Hyp30p_q01_min3diffsCpG_1000win_merged8708
													chr10	8442501	8443500	1000	Hyp30p_q01_min3diffsCpG_1000win_merged8709
													chr10	8446501	8447500	1000	Hyp30p_q01_min3diffsCpG_1000win_merged8710
													chr10	8449001	8451500	2500	Hyp30p_q01_min3diffsCpG_1000win_merged8711
													chr10	8458001	8459500	1500	Hyp30p_q01_min3diffsCpG_1000win_merged8712
													chr10	8463501	8464000	500	Hyp30p_q01_min3diffsCpG_1000win_merged8713
													chr10	8472001	8472500	500	Hyp30p_q01_min3diffsCpG_1000win_merged8714
													chr10	8478501	8479000	500	Hyp30p_q01_min3diffsCpG_1000win_merged8715
													chr10	8482001	8485000	3000	Hyp30p_q01_min3diffsCpG_1000win_merged8716
													chr10	8487501	8488000	500	Hyp30p_q01_min3diffsCpG_1000win_merged8717
													chr10	8490501	8491000	500	Hyp30p_q01_min3diffsCpG_1000win_merged8718
													chr10	8495001	8496000	1000	Hyp30p_q01_min3diffsCpG_1000win_merged8719
													chr10	8504001	8504500	500	Hyp30p_q01_min3diffsCpG_1000win_merged8720
													chr10	8506501	8507000	500	Hyp30p_q01_min3diffsCpG_1000win_merged8721
													chr10	8508501	8509500	1000	Hyp30p_q01_min3diffsCpG_1000win_merged8722
													chr10	8511001	8511500	500	Hyp30p_q01_min3diffsCpG_1000win_merged8723
													chr10	8513501	8516000	2500	Hyp30p_q01_min3diffsCpG_1000win_merged8724
													chr10	8517001	8518000	1000	Hyp30p_q01_min3diffsCpG_1000win_merged8725
													chr10	8520501	8521000	500	Hyp30p_q01_min3diffsCpG_1000win_merged8726
													chr10	8523501	8524000	500	Hyp30p_q01_min3diffsCpG_1000win_merged8727
													chr10	8527001	8527500	500	Hyp30p_q01_min3diffsCpG_1000win_merged8728
													chr10	8528501	8529500	1000	Hyp30p_q01_min3diffsCpG_1000win_merged8729
													chr10	8531001	8532000	1000	Hyp30p_q01_min3diffsCpG_1000win_merged8730
													chr10	8533501	8535000	1500	Hyp30p_q01_min3diffsCpG_1000win_merged8731
													chr10	8541001	8541500	500	Hyp30p_q01_min3diffsCpG_1000win_merged8732
													chr10	8544501	8545000	500	Hyp30p_q01_min3diffsCpG_1000win_merged8733
													chr10	8555001	8555500	500	Hyp30p_q01_min3diffsCpG_1000win_merged8734
													chr10	8559501	8560000	500	Hyp30p_q01_min3diffsCpG_1000win_merged8735
													chr10	8563001	8563500	500	Hyp30p_q01_min3diffsCpG_1000win_merged8736
													chr10	8565501	8567000	1500	Hyp30p_q01_min3diffsCpG_1000win_merged8737
													chr10	8573001	8574000	1000	Hyp30p_q01_min3diffsCpG_1000win_merged8738
													chr10	8576501	8577000	500	Hyp30p_q01_min3diffsCpG_1000win_merged8739
													chr10	8580001	8581000	1000	Hyp30p_q01_min3diffsCpG_1000win_merged8740
													chr10	8586001	8586500	500	Hyp30p_q01_min3diffsCpG_1000win_merged8741
													chr10	8593501	8595000	1500	Hyp30p_q01_min3diffsCpG_1000win_merged8742
													chr10	8597501	8599500	2000	Hyp30p_q01_min3diffsCpG_1000win_merged8743
													chr10	8601501	8602500	1000	Hyp30p_q01_min3diffsCpG_1000win_merged8744
													chr10	8612001	8612500	500	Hyp30p_q01_min3diffsCpG_1000win_merged8745
													chr10	8614501	8615000	500	Hyp30p_q01_min3diffsCpG_1000win_merged8746
													chr10	8619501	8621000	1500	Hyp30p_q01_min3diffsCpG_1000win_merged8747
													chr10	8628001	8628500	500	Hyp30p_q01_min3diffsCpG_1000win_merged8748
													chr10	8635001	8635500	500	Hyp30p_q01_min3diffsCpG_1000win_merged8749
													chr10	8636501	8637000	500	Hyp30p_q01_min3diffsCpG_1000win_merged8750
													chr10	8638001	8640000	2000	Hyp30p_q01_min3diffsCpG_1000win_merged8751
													chr10	8641501	8642000	500	Hyp30p_q01_min3diffsCpG_1000win_merged8752
													chr10	8652501	8653000	500	Hyp30p_q01_min3diffsCpG_1000win_merged8753
													chr10	8656001	8657000	1000	Hyp30p_q01_min3diffsCpG_1000win_merged8754
													chr10	8668001	8668500	500	Hyp30p_q01_min3diffsCpG_1000win_merged8755
													chr10	8678501	8679000	500	Hyp30p_q01_min3diffsCpG_1000win_merged8756
													chr10	8686001	8687000	1000	Hyp30p_q01_min3diffsCpG_1000win_merged8757
													chr10	8689001	8689500	500	Hyp30p_q01_min3diffsCpG_1000win_merged8758
													chr10	8698001	8701000	3000	Hyp30p_q01_min3diffsCpG_1000win_merged8759
													chr10	8703001	8703500	500	Hyp30p_q01_min3diffsCpG_1000win_merged8760
													chr10	8708001	8708500	500	Hyp30p_q01_min3diffsCpG_1000win_merged8761
													chr10	8711001	8712000	1000	Hyp30p_q01_min3diffsCpG_1000win_merged8762
													chr10	8713501	8714000	500	Hyp30p_q01_min3diffsCpG_1000win_merged8763
													chr10	8725001	8725500	500	Hyp30p_q01_min3diffsCpG_1000win_merged8764
													chr10	8731001	8731500	500	Hyp30p_q01_min3diffsCpG_1000win_merged8765
													chr10	8734501	8735000	500	Hyp30p_q01_min3diffsCpG_1000win_merged8766
													chr10	8739501	8740000	500	Hyp30p_q01_min3diffsCpG_1000win_merged8767
													chr10	8746501	8747000	500	Hyp30p_q01_min3diffsCpG_1000win_merged8768
													chr10	8748501	8749000	500	Hyp30p_q01_min3diffsCpG_1000win_merged8769
													chr10	8752001	8752500	500	Hyp30p_q01_min3diffsCpG_1000win_merged8770
													chr10	8757001	8757500	500	Hyp30p_q01_min3diffsCpG_1000win_merged8771
													chr10	8766001	8766500	500	Hyp30p_q01_min3diffsCpG_1000win_merged8772
													chr10	8793001	8793500	500	Hyp30p_q01_min3diffsCpG_1000win_merged8773
													chr10	8797501	8798500	1000	Hyp30p_q01_min3diffsCpG_1000win_merged8774
													chr10	8804501	8805000	500	Hyp30p_q01_min3diffsCpG_1000win_merged8775
													chr10	8807501	8808500	1000	Hyp30p_q01_min3diffsCpG_1000win_merged8776
													chr10	8818001	8818500	500	Hyp30p_q01_min3diffsCpG_1000win_merged8777
													chr10	8840501	8841000	500	Hyp30p_q01_min3diffsCpG_1000win_merged8778
													chr10	8854501	8855000	500	Hyp30p_q01_min3diffsCpG_1000win_merged8779
													chr10	8858001	8858500	500	Hyp30p_q01_min3diffsCpG_1000win_merged8780
													chr10	8860501	8861000	500	Hyp30p_q01_min3diffsCpG_1000win_merged8781
													chr10	8871501	8872000	500	Hyp30p_q01_min3diffsCpG_1000win_merged8782
													chr10	8875001	8875500	500	Hyp30p_q01_min3diffsCpG_1000win_merged8783
													chr10	8892501	8893000	500	Hyp30p_q01_min3diffsCpG_1000win_merged8784
													chr10	8899501	8900000	500	Hyp30p_q01_min3diffsCpG_1000win_merged8785
													chr10	8920501	8921000	500	Hyp30p_q01_min3diffsCpG_1000win_merged8786
													chr10	8947501	8948000	500	Hyp30p_q01_min3diffsCpG_1000win_merged8787
													chr10	8955001	8955500	500	Hyp30p_q01_min3diffsCpG_1000win_merged8788
													chr10	8958001	8958500	500	Hyp30p_q01_min3diffsCpG_1000win_merged8789
													chr10	8995001	8995500	500	Hyp30p_q01_min3diffsCpG_1000win_merged8790
													chr10	8998001	8998500	500	Hyp30p_q01_min3diffsCpG_1000win_merged8791
													chr10	9001001	9002000	1000	Hyp30p_q01_min3diffsCpG_1000win_merged8792
													chr10	9009501	9010000	500	Hyp30p_q01_min3diffsCpG_1000win_merged8793
													chr10	9016501	9017000	500	Hyp30p_q01_min3diffsCpG_1000win_merged8794
													chr10	9018501	9019000	500	Hyp30p_q01_min3diffsCpG_1000win_merged8795
													chr10	9026501	9027000	500	Hyp30p_q01_min3diffsCpG_1000win_merged8796
													chr10	9056501	9058000	1500	Hyp30p_q01_min3diffsCpG_1000win_merged8797
													chr10	9066501	9068000	1500	Hyp30p_q01_min3diffsCpG_1000win_merged8798
													chr10	9069001	9069500	500	Hyp30p_q01_min3diffsCpG_1000win_merged8799
													chr10	9093001	9093500	500	Hyp30p_q01_min3diffsCpG_1000win_merged8800
													chr10	9095001	9095500	500	Hyp30p_q01_min3diffsCpG_1000win_merged8801
													chr10	9096501	9097000	500	Hyp30p_q01_min3diffsCpG_1000win_merged8802
													chr10	9099001	9100000	1000	Hyp30p_q01_min3diffsCpG_1000win_merged8803
													chr10	9117001	9117500	500	Hyp30p_q01_min3diffsCpG_1000win_merged8804
													chr10	9119501	9120000	500	Hyp30p_q01_min3diffsCpG_1000win_merged8805
													chr10	9121001	9121500	500	Hyp30p_q01_min3diffsCpG_1000win_merged8806
													chr10	9129501	9131500	2000	Hyp30p_q01_min3diffsCpG_1000win_merged8807
													chr10	9136001	9136500	500	Hyp30p_q01_min3diffsCpG_1000win_merged8808
													chr10	9137501	9138000	500	Hyp30p_q01_min3diffsCpG_1000win_merged8809
													chr10	9141001	9141500	500	Hyp30p_q01_min3diffsCpG_1000win_merged8810
													chr10	9150501	9151000	500	Hyp30p_q01_min3diffsCpG_1000win_merged8811
													chr10	9158001	9159000	1000	Hyp30p_q01_min3diffsCpG_1000win_merged8812
													chr10	9169001	9169500	500	Hyp30p_q01_min3diffsCpG_1000win_merged8813
													chr10	9171501	9172000	500	Hyp30p_q01_min3diffsCpG_1000win_merged8814
													chr10	9177001	9177500	500	Hyp30p_q01_min3diffsCpG_1000win_merged8815
													chr10	9181501	9185000	3500	Hyp30p_q01_min3diffsCpG_1000win_merged8816
													chr10	9198001	9198500	500	Hyp30p_q01_min3diffsCpG_1000win_merged8817
													chr10	9201501	9202000	500	Hyp30p_q01_min3diffsCpG_1000win_merged8818
													chr10	9204501	9205000	500	Hyp30p_q01_min3diffsCpG_1000win_merged8819
													chr10	9207501	9208000	500	Hyp30p_q01_min3diffsCpG_1000win_merged8820
													chr10	9213501	9215000	1500	Hyp30p_q01_min3diffsCpG_1000win_merged8821
													chr10	9216001	9216500	500	Hyp30p_q01_min3diffsCpG_1000win_merged8822
													chr10	9221001	9221500	500	Hyp30p_q01_min3diffsCpG_1000win_merged8823
													chr10	9225001	9225500	500	Hyp30p_q01_min3diffsCpG_1000win_merged8824
													chr10	9228001	9228500	500	Hyp30p_q01_min3diffsCpG_1000win_merged8825
													chr10	9229501	9230000	500	Hyp30p_q01_min3diffsCpG_1000win_merged8826
													chr10	9243501	9244500	1000	Hyp30p_q01_min3diffsCpG_1000win_merged8827
													chr10	9255001	9255500	500	Hyp30p_q01_min3diffsCpG_1000win_merged8828
													chr10	9257001	9257500	500	Hyp30p_q01_min3diffsCpG_1000win_merged8829
													chr10	9268001	9268500	500	Hyp30p_q01_min3diffsCpG_1000win_merged8830
													chr10	9273501	9274000	500	Hyp30p_q01_min3diffsCpG_1000win_merged8831
													chr10	9292001	9293500	1500	Hyp30p_q01_min3diffsCpG_1000win_merged8832
													chr10	9300501	9301000	500	Hyp30p_q01_min3diffsCpG_1000win_merged8833
													chr10	9302501	9304000	1500	Hyp30p_q01_min3diffsCpG_1000win_merged8834
													chr10	9312001	9312500	500	Hyp30p_q01_min3diffsCpG_1000win_merged8835
													chr10	9316001	9316500	500	Hyp30p_q01_min3diffsCpG_1000win_merged8836
													chr10	9324001	9325000	1000	Hyp30p_q01_min3diffsCpG_1000win_merged8837
													chr10	9329501	9331000	1500	Hyp30p_q01_min3diffsCpG_1000win_merged8838
													chr10	9332501	9334500	2000	Hyp30p_q01_min3diffsCpG_1000win_merged8839
													chr10	9335501	9337000	1500	Hyp30p_q01_min3diffsCpG_1000win_merged8840
													chr10	9338001	9339000	1000	Hyp30p_q01_min3diffsCpG_1000win_merged8841
													chr10	9344501	9345000	500	Hyp30p_q01_min3diffsCpG_1000win_merged8842
													chr10	9350001	9350500	500	Hyp30p_q01_min3diffsCpG_1000win_merged8843
													chr10	9353001	9353500	500	Hyp30p_q01_min3diffsCpG_1000win_merged8844
													chr10	9361001	9361500	500	Hyp30p_q01_min3diffsCpG_1000win_merged8845
													chr10	9362501	9363000	500	Hyp30p_q01_min3diffsCpG_1000win_merged8846
													chr10	9365001	9365500	500	Hyp30p_q01_min3diffsCpG_1000win_merged8847
													chr10	9377001	9381000	4000	Hyp30p_q01_min3diffsCpG_1000win_merged8848
													chr10	9393501	9394000	500	Hyp30p_q01_min3diffsCpG_1000win_merged8849
													chr10	9398501	9399000	500	Hyp30p_q01_min3diffsCpG_1000win_merged8850
													chr10	9402001	9403000	1000	Hyp30p_q01_min3diffsCpG_1000win_merged8851
													chr10	9409501	9410000	500	Hyp30p_q01_min3diffsCpG_1000win_merged8852
													chr10	9415501	9416000	500	Hyp30p_q01_min3diffsCpG_1000win_merged8853
													chr10	9423001	9423500	500	Hyp30p_q01_min3diffsCpG_1000win_merged8854
													chr10	9429501	9430000	500	Hyp30p_q01_min3diffsCpG_1000win_merged8855
													chr10	9435001	9435500	500	Hyp30p_q01_min3diffsCpG_1000win_merged8856
													chr10	9454501	9455000	500	Hyp30p_q01_min3diffsCpG_1000win_merged8857
													chr10	9492001	9492500	500	Hyp30p_q01_min3diffsCpG_1000win_merged8858
													chr10	9493501	9494000	500	Hyp30p_q01_min3diffsCpG_1000win_merged8859
													chr10	9499501	9500000	500	Hyp30p_q01_min3diffsCpG_1000win_merged8860
													chr10	9502001	9503500	1500	Hyp30p_q01_min3diffsCpG_1000win_merged8861
													chr10	9505001	9505500	500	Hyp30p_q01_min3diffsCpG_1000win_merged8862
													chr10	9506501	9507500	1000	Hyp30p_q01_min3diffsCpG_1000win_merged8863
													chr10	9510501	9511000	500	Hyp30p_q01_min3diffsCpG_1000win_merged8864
													chr10	9512501	9513500	1000	Hyp30p_q01_min3diffsCpG_1000win_merged8865
													chr10	9515001	9515500	500	Hyp30p_q01_min3diffsCpG_1000win_merged8866
													chr10	9516501	9518000	1500	Hyp30p_q01_min3diffsCpG_1000win_merged8867
													chr10	9520001	9521000	1000	Hyp30p_q01_min3diffsCpG_1000win_merged8868
													chr10	9543001	9543500	500	Hyp30p_q01_min3diffsCpG_1000win_merged8869
													chr10	9553001	9553500	500	Hyp30p_q01_min3diffsCpG_1000win_merged8870
													chr10	9556501	9557000	500	Hyp30p_q01_min3diffsCpG_1000win_merged8871
													chr10	9572001	9572500	500	Hyp30p_q01_min3diffsCpG_1000win_merged8872
													chr10	9579001	9579500	500	Hyp30p_q01_min3diffsCpG_1000win_merged8873
													chr10	9594501	9595000	500	Hyp30p_q01_min3diffsCpG_1000win_merged8874
													chr10	9613501	9614000	500	Hyp30p_q01_min3diffsCpG_1000win_merged8875
													chr10	9623001	9623500	500	Hyp30p_q01_min3diffsCpG_1000win_merged8876
													chr10	9635001	9635500	500	Hyp30p_q01_min3diffsCpG_1000win_merged8877
													chr10	9652001	9652500	500	Hyp30p_q01_min3diffsCpG_1000win_merged8878
													chr10	9653501	9654000	500	Hyp30p_q01_min3diffsCpG_1000win_merged8879
													chr10	9660001	9660500	500	Hyp30p_q01_min3diffsCpG_1000win_merged8880
													chr10	9670001	9670500	500	Hyp30p_q01_min3diffsCpG_1000win_merged8881
													chr10	9686001	9686500	500	Hyp30p_q01_min3diffsCpG_1000win_merged8882
													chr10	9691501	9692500	1000	Hyp30p_q01_min3diffsCpG_1000win_merged8883
													chr10	9707501	9708000	500	Hyp30p_q01_min3diffsCpG_1000win_merged8884
													chr10	9721501	9722000	500	Hyp30p_q01_min3diffsCpG_1000win_merged8885
													chr10	9723001	9724500	1500	Hyp30p_q01_min3diffsCpG_1000win_merged8886
													chr10	9732001	9732500	500	Hyp30p_q01_min3diffsCpG_1000win_merged8887
													chr10	9744501	9745000	500	Hyp30p_q01_min3diffsCpG_1000win_merged8888
													chr10	9754501	9755500	1000	Hyp30p_q01_min3diffsCpG_1000win_merged8889
													chr10	9757001	9759000	2000	Hyp30p_q01_min3diffsCpG_1000win_merged8890
													chr10	9760001	9761500	1500	Hyp30p_q01_min3diffsCpG_1000win_merged8891
													chr10	9763001	9763500	500	Hyp30p_q01_min3diffsCpG_1000win_merged8892
													chr10	9765001	9765500	500	Hyp30p_q01_min3diffsCpG_1000win_merged8893
													chr10	9766501	9768500	2000	Hyp30p_q01_min3diffsCpG_1000win_merged8894
													chr10	9770001	9770500	500	Hyp30p_q01_min3diffsCpG_1000win_merged8895
													chr10	9790001	9790500	500	Hyp30p_q01_min3diffsCpG_1000win_merged8896
													chr10	9819001	9821000	2000	Hyp30p_q01_min3diffsCpG_1000win_merged8897
													chr10	9825501	9826000	500	Hyp30p_q01_min3diffsCpG_1000win_merged8898
													chr10	9829001	9829500	500	Hyp30p_q01_min3diffsCpG_1000win_merged8899
													chr10	9833001	9834000	1000	Hyp30p_q01_min3diffsCpG_1000win_merged8900
													chr10	9842001	9843500	1500	Hyp30p_q01_min3diffsCpG_1000win_merged8901
													chr10	9846001	9846500	500	Hyp30p_q01_min3diffsCpG_1000win_merged8902
													chr10	9855001	9856500	1500	Hyp30p_q01_min3diffsCpG_1000win_merged8903
													chr10	9857501	9858000	500	Hyp30p_q01_min3diffsCpG_1000win_merged8904
													chr10	9863501	9864000	500	Hyp30p_q01_min3diffsCpG_1000win_merged8905
													chr10	9875001	9875500	500	Hyp30p_q01_min3diffsCpG_1000win_merged8906
													chr10	9877001	9879000	2000	Hyp30p_q01_min3diffsCpG_1000win_merged8907
													chr10	9880001	9880500	500	Hyp30p_q01_min3diffsCpG_1000win_merged8908
													chr10	9897501	9898000	500	Hyp30p_q01_min3diffsCpG_1000win_merged8909
													chr10	9900001	9900500	500	Hyp30p_q01_min3diffsCpG_1000win_merged8910
													chr10	9909001	9909500	500	Hyp30p_q01_min3diffsCpG_1000win_merged8911
													chr10	9911501	9913000	1500	Hyp30p_q01_min3diffsCpG_1000win_merged8912
													chr10	9924501	9926000	1500	Hyp30p_q01_min3diffsCpG_1000win_merged8913
													chr10	9930001	9931000	1000	Hyp30p_q01_min3diffsCpG_1000win_merged8914
													chr10	9934501	9936500	2000	Hyp30p_q01_min3diffsCpG_1000win_merged8915
													chr10	9940501	9941000	500	Hyp30p_q01_min3diffsCpG_1000win_merged8916
													chr10	9954001	9954500	500	Hyp30p_q01_min3diffsCpG_1000win_merged8917
													chr10	9956501	9957000	500	Hyp30p_q01_min3diffsCpG_1000win_merged8918
													chr10	9958001	9959500	1500	Hyp30p_q01_min3diffsCpG_1000win_merged8919
													chr10	9967501	9968000	500	Hyp30p_q01_min3diffsCpG_1000win_merged8920
													chr10	9979001	9979500	500	Hyp30p_q01_min3diffsCpG_1000win_merged8921
													chr10	9987001	9987500	500	Hyp30p_q01_min3diffsCpG_1000win_merged8922
													chr10	9992501	9993000	500	Hyp30p_q01_min3diffsCpG_1000win_merged8923
													chr10	9994501	9997000	2500	Hyp30p_q01_min3diffsCpG_1000win_merged8924
													chr10	9999501	10000000	500	Hyp30p_q01_min3diffsCpG_1000win_merged8925
													chr10	10002001	10003000	1000	Hyp30p_q01_min3diffsCpG_1000win_merged8926
													chr10	10008001	10008500	500	Hyp30p_q01_min3diffsCpG_1000win_merged8927
													chr10	10026501	10027000	500	Hyp30p_q01_min3diffsCpG_1000win_merged8928
													chr10	10043501	10044000	500	Hyp30p_q01_min3diffsCpG_1000win_merged8929
													chr10	10046001	10046500	500	Hyp30p_q01_min3diffsCpG_1000win_merged8930
													chr10	10048501	10049000	500	Hyp30p_q01_min3diffsCpG_1000win_merged8931
													chr10	10053001	10053500	500	Hyp30p_q01_min3diffsCpG_1000win_merged8932
													chr10	10057501	10058000	500	Hyp30p_q01_min3diffsCpG_1000win_merged8933
													chr10	10059001	10059500	500	Hyp30p_q01_min3diffsCpG_1000win_merged8934
													chr10	10065001	10065500	500	Hyp30p_q01_min3diffsCpG_1000win_merged8935
													chr10	10074001	10075500	1500	Hyp30p_q01_min3diffsCpG_1000win_merged8936
													chr10	10081001	10081500	500	Hyp30p_q01_min3diffsCpG_1000win_merged8937
													chr10	10082501	10083500	1000	Hyp30p_q01_min3diffsCpG_1000win_merged8938
													chr10	10085501	10086000	500	Hyp30p_q01_min3diffsCpG_1000win_merged8939
													chr10	10087501	10089500	2000	Hyp30p_q01_min3diffsCpG_1000win_merged8940
													chr10	10092501	10093000	500	Hyp30p_q01_min3diffsCpG_1000win_merged8941
													chr10	10101001	10102500	1500	Hyp30p_q01_min3diffsCpG_1000win_merged8942
													chr10	10109001	10109500	500	Hyp30p_q01_min3diffsCpG_1000win_merged8943
													chr10	10110501	10111000	500	Hyp30p_q01_min3diffsCpG_1000win_merged8944
													chr10	10117501	10118000	500	Hyp30p_q01_min3diffsCpG_1000win_merged8945
													chr10	10125001	10126000	1000	Hyp30p_q01_min3diffsCpG_1000win_merged8946
													chr10	10128001	10128500	500	Hyp30p_q01_min3diffsCpG_1000win_merged8947
													chr10	10155501	10156000	500	Hyp30p_q01_min3diffsCpG_1000win_merged8948
													chr10	10157001	10157500	500	Hyp30p_q01_min3diffsCpG_1000win_merged8949
													chr10	10160501	10162500	2000	Hyp30p_q01_min3diffsCpG_1000win_merged8950
													chr10	10176001	10176500	500	Hyp30p_q01_min3diffsCpG_1000win_merged8951
													chr10	10196501	10197000	500	Hyp30p_q01_min3diffsCpG_1000win_merged8952
													chr10	10198001	10199500	1500	Hyp30p_q01_min3diffsCpG_1000win_merged8953
													chr10	10201501	10202000	500	Hyp30p_q01_min3diffsCpG_1000win_merged8954
													chr10	10207501	10208500	1000	Hyp30p_q01_min3diffsCpG_1000win_merged8955
													chr10	10210501	10211000	500	Hyp30p_q01_min3diffsCpG_1000win_merged8956
													chr10	10212501	10214000	1500	Hyp30p_q01_min3diffsCpG_1000win_merged8957
													chr10	10237001	10237500	500	Hyp30p_q01_min3diffsCpG_1000win_merged8958
													chr10	10242001	10242500	500	Hyp30p_q01_min3diffsCpG_1000win_merged8959
													chr10	10259001	10259500	500	Hyp30p_q01_min3diffsCpG_1000win_merged8960
													chr10	10271001	10271500	500	Hyp30p_q01_min3diffsCpG_1000win_merged8961
													chr10	10273001	10273500	500	Hyp30p_q01_min3diffsCpG_1000win_merged8962
													chr10	10278001	10278500	500	Hyp30p_q01_min3diffsCpG_1000win_merged8963
													chr10	10289001	10292500	3500	Hyp30p_q01_min3diffsCpG_1000win_merged8964
													chr10	10294501	10296000	1500	Hyp30p_q01_min3diffsCpG_1000win_merged8965
													chr10	10299501	10300500	1000	Hyp30p_q01_min3diffsCpG_1000win_merged8966
													chr10	10304501	10306000	1500	Hyp30p_q01_min3diffsCpG_1000win_merged8967
													chr10	10307001	10307500	500	Hyp30p_q01_min3diffsCpG_1000win_merged8968
													chr10	10311001	10311500	500	Hyp30p_q01_min3diffsCpG_1000win_merged8969
													chr10	10322001	10324500	2500	Hyp30p_q01_min3diffsCpG_1000win_merged8970
													chr10	10326501	10327000	500	Hyp30p_q01_min3diffsCpG_1000win_merged8971
													chr10	10334001	10334500	500	Hyp30p_q01_min3diffsCpG_1000win_merged8972
													chr10	10340001	10340500	500	Hyp30p_q01_min3diffsCpG_1000win_merged8973
													chr10	10342501	10343000	500	Hyp30p_q01_min3diffsCpG_1000win_merged8974
													chr10	10345501	10346000	500	Hyp30p_q01_min3diffsCpG_1000win_merged8975
													chr10	10347001	10348500	1500	Hyp30p_q01_min3diffsCpG_1000win_merged8976
													chr10	10353001	10353500	500	Hyp30p_q01_min3diffsCpG_1000win_merged8977
													chr10	10356001	10356500	500	Hyp30p_q01_min3diffsCpG_1000win_merged8978
													chr10	10363001	10364000	1000	Hyp30p_q01_min3diffsCpG_1000win_merged8979
													chr10	10366001	10367500	1500	Hyp30p_q01_min3diffsCpG_1000win_merged8980
													chr10	10368501	10370000	1500	Hyp30p_q01_min3diffsCpG_1000win_merged8981
													chr10	10372501	10375000	2500	Hyp30p_q01_min3diffsCpG_1000win_merged8982
													chr10	10381001	10382000	1000	Hyp30p_q01_min3diffsCpG_1000win_merged8983
													chr10	10384501	10385000	500	Hyp30p_q01_min3diffsCpG_1000win_merged8984
													chr10	10389001	10390000	1000	Hyp30p_q01_min3diffsCpG_1000win_merged8985
													chr10	10391001	10391500	500	Hyp30p_q01_min3diffsCpG_1000win_merged8986
													chr10	10393001	10393500	500	Hyp30p_q01_min3diffsCpG_1000win_merged8987
													chr10	10399001	10400000	1000	Hyp30p_q01_min3diffsCpG_1000win_merged8988
													chr10	10401501	10402000	500	Hyp30p_q01_min3diffsCpG_1000win_merged8989
													chr10	10405001	10406000	1000	Hyp30p_q01_min3diffsCpG_1000win_merged8990
													chr10	10410001	10410500	500	Hyp30p_q01_min3diffsCpG_1000win_merged8991
													chr10	10416001	10417500	1500	Hyp30p_q01_min3diffsCpG_1000win_merged8992
													chr10	10423001	10423500	500	Hyp30p_q01_min3diffsCpG_1000win_merged8993
													chr10	10426501	10427000	500	Hyp30p_q01_min3diffsCpG_1000win_merged8994
													chr10	10429501	10430000	500	Hyp30p_q01_min3diffsCpG_1000win_merged8995
													chr10	10432001	10433500	1500	Hyp30p_q01_min3diffsCpG_1000win_merged8996
													chr10	10435001	10435500	500	Hyp30p_q01_min3diffsCpG_1000win_merged8997
													chr10	10439501	10440000	500	Hyp30p_q01_min3diffsCpG_1000win_merged8998
													chr10	10443501	10444000	500	Hyp30p_q01_min3diffsCpG_1000win_merged8999
													chr10	10452001	10452500	500	Hyp30p_q01_min3diffsCpG_1000win_merged9000
													chr10	10453501	10454000	500	Hyp30p_q01_min3diffsCpG_1000win_merged9001
													chr10	10455501	10456000	500	Hyp30p_q01_min3diffsCpG_1000win_merged9002
													chr10	10458001	10459000	1000	Hyp30p_q01_min3diffsCpG_1000win_merged9003
													chr10	10462501	10463000	500	Hyp30p_q01_min3diffsCpG_1000win_merged9004
													chr10	10465001	10465500	500	Hyp30p_q01_min3diffsCpG_1000win_merged9005
													chr10	10479001	10480000	1000	Hyp30p_q01_min3diffsCpG_1000win_merged9006
													chr10	10492501	10494000	1500	Hyp30p_q01_min3diffsCpG_1000win_merged9007
													chr10	10495001	10495500	500	Hyp30p_q01_min3diffsCpG_1000win_merged9008
													chr10	10497501	10500000	2500	Hyp30p_q01_min3diffsCpG_1000win_merged9009
													chr10	10506501	10507000	500	Hyp30p_q01_min3diffsCpG_1000win_merged9010
													chr10	10512501	10513000	500	Hyp30p_q01_min3diffsCpG_1000win_merged9011
													chr10	10515501	10518500	3000	Hyp30p_q01_min3diffsCpG_1000win_merged9012
													chr10	10519501	10521000	1500	Hyp30p_q01_min3diffsCpG_1000win_merged9013
													chr10	10522001	10522500	500	Hyp30p_q01_min3diffsCpG_1000win_merged9014
													chr10	10529501	10531500	2000	Hyp30p_q01_min3diffsCpG_1000win_merged9015
													chr10	10535001	10536500	1500	Hyp30p_q01_min3diffsCpG_1000win_merged9016
													chr10	10537501	10539000	1500	Hyp30p_q01_min3diffsCpG_1000win_merged9017
													chr10	10540501	10541000	500	Hyp30p_q01_min3diffsCpG_1000win_merged9018
													chr10	10542001	10542500	500	Hyp30p_q01_min3diffsCpG_1000win_merged9019
													chr10	10545001	10545500	500	Hyp30p_q01_min3diffsCpG_1000win_merged9020
													chr10	10547001	10548500	1500	Hyp30p_q01_min3diffsCpG_1000win_merged9021
													chr10	10562501	10563000	500	Hyp30p_q01_min3diffsCpG_1000win_merged9022
													chr10	10567001	10567500	500	Hyp30p_q01_min3diffsCpG_1000win_merged9023
													chr10	10571501	10572000	500	Hyp30p_q01_min3diffsCpG_1000win_merged9024
													chr10	10581501	10582500	1000	Hyp30p_q01_min3diffsCpG_1000win_merged9025
													chr10	10584001	10584500	500	Hyp30p_q01_min3diffsCpG_1000win_merged9026
													chr10	10588001	10588500	500	Hyp30p_q01_min3diffsCpG_1000win_merged9027
													chr10	10592501	10593000	500	Hyp30p_q01_min3diffsCpG_1000win_merged9028
													chr10	10594001	10594500	500	Hyp30p_q01_min3diffsCpG_1000win_merged9029
													chr10	10598501	10599000	500	Hyp30p_q01_min3diffsCpG_1000win_merged9030
													chr10	10600001	10600500	500	Hyp30p_q01_min3diffsCpG_1000win_merged9031
													chr10	10602001	10603000	1000	Hyp30p_q01_min3diffsCpG_1000win_merged9032
													chr10	10605001	10606000	1000	Hyp30p_q01_min3diffsCpG_1000win_merged9033
													chr10	10608501	10609500	1000	Hyp30p_q01_min3diffsCpG_1000win_merged9034
													chr10	10613001	10615500	2500	Hyp30p_q01_min3diffsCpG_1000win_merged9035
													chr10	10616501	10617000	500	Hyp30p_q01_min3diffsCpG_1000win_merged9036
													chr10	10618501	10621000	2500	Hyp30p_q01_min3diffsCpG_1000win_merged9037
													chr10	10622001	10625500	3500	Hyp30p_q01_min3diffsCpG_1000win_merged9038
													chr10	10627001	10627500	500	Hyp30p_q01_min3diffsCpG_1000win_merged9039
													chr10	10637501	10638000	500	Hyp30p_q01_min3diffsCpG_1000win_merged9040
													chr10	10641001	10641500	500	Hyp30p_q01_min3diffsCpG_1000win_merged9041
													chr10	10643001	10643500	500	Hyp30p_q01_min3diffsCpG_1000win_merged9042
													chr10	10644501	10651000	6500	Hyp30p_q01_min3diffsCpG_1000win_merged9043
													chr10	10662001	10662500	500	Hyp30p_q01_min3diffsCpG_1000win_merged9044
													chr10	10664501	10666000	1500	Hyp30p_q01_min3diffsCpG_1000win_merged9045
													chr10	10667001	10667500	500	Hyp30p_q01_min3diffsCpG_1000win_merged9046
													chr10	10680501	10681000	500	Hyp30p_q01_min3diffsCpG_1000win_merged9047
													chr10	10684001	10684500	500	Hyp30p_q01_min3diffsCpG_1000win_merged9048
													chr10	10686001	10686500	500	Hyp30p_q01_min3diffsCpG_1000win_merged9049
													chr10	10696501	10699000	2500	Hyp30p_q01_min3diffsCpG_1000win_merged9050
													chr10	10701501	10702000	500	Hyp30p_q01_min3diffsCpG_1000win_merged9051
													chr10	10703001	10703500	500	Hyp30p_q01_min3diffsCpG_1000win_merged9052
													chr10	10704501	10705500	1000	Hyp30p_q01_min3diffsCpG_1000win_merged9053
													chr10	10707501	10709000	1500	Hyp30p_q01_min3diffsCpG_1000win_merged9054
													chr10	10713501	10714000	500	Hyp30p_q01_min3diffsCpG_1000win_merged9055
													chr10	10716001	10716500	500	Hyp30p_q01_min3diffsCpG_1000win_merged9056
													chr10	10719001	10720500	1500	Hyp30p_q01_min3diffsCpG_1000win_merged9057
													chr10	10726501	10728000	1500	Hyp30p_q01_min3diffsCpG_1000win_merged9058
													chr10	10730501	10731000	500	Hyp30p_q01_min3diffsCpG_1000win_merged9059
													chr10	10733001	10733500	500	Hyp30p_q01_min3diffsCpG_1000win_merged9060
													chr10	10734501	10735000	500	Hyp30p_q01_min3diffsCpG_1000win_merged9061
													chr10	10736501	10737000	500	Hyp30p_q01_min3diffsCpG_1000win_merged9062
													chr10	10738501	10739000	500	Hyp30p_q01_min3diffsCpG_1000win_merged9063
													chr10	10741001	10741500	500	Hyp30p_q01_min3diffsCpG_1000win_merged9064
													chr10	10745001	10748500	3500	Hyp30p_q01_min3diffsCpG_1000win_merged9065
													chr10	10750001	10750500	500	Hyp30p_q01_min3diffsCpG_1000win_merged9066
													chr10	10752001	10752500	500	Hyp30p_q01_min3diffsCpG_1000win_merged9067
													chr10	10755001	10756000	1000	Hyp30p_q01_min3diffsCpG_1000win_merged9068
													chr10	10759501	10761000	1500	Hyp30p_q01_min3diffsCpG_1000win_merged9069
													chr10	10762501	10769000	6500	Hyp30p_q01_min3diffsCpG_1000win_merged9070
													chr10	10770001	10770500	500	Hyp30p_q01_min3diffsCpG_1000win_merged9071
													chr10	10771501	10772000	500	Hyp30p_q01_min3diffsCpG_1000win_merged9072
													chr10	10774001	10779500	5500	Hyp30p_q01_min3diffsCpG_1000win_merged9073
													chr10	10780501	10781000	500	Hyp30p_q01_min3diffsCpG_1000win_merged9074
													chr10	10782001	10784000	2000	Hyp30p_q01_min3diffsCpG_1000win_merged9075
													chr10	10788501	10789000	500	Hyp30p_q01_min3diffsCpG_1000win_merged9076
													chr10	10794001	10794500	500	Hyp30p_q01_min3diffsCpG_1000win_merged9077
													chr10	10796001	10796500	500	Hyp30p_q01_min3diffsCpG_1000win_merged9078
													chr10	10797501	10798000	500	Hyp30p_q01_min3diffsCpG_1000win_merged9079
													chr10	10799001	10799500	500	Hyp30p_q01_min3diffsCpG_1000win_merged9080
													chr10	10802001	10802500	500	Hyp30p_q01_min3diffsCpG_1000win_merged9081
													chr10	10810501	10811500	1000	Hyp30p_q01_min3diffsCpG_1000win_merged9082
													chr10	10812501	10813500	1000	Hyp30p_q01_min3diffsCpG_1000win_merged9083
													chr10	10814501	10815000	500	Hyp30p_q01_min3diffsCpG_1000win_merged9084
													chr10	10817001	10818000	1000	Hyp30p_q01_min3diffsCpG_1000win_merged9085
													chr10	10820001	10822500	2500	Hyp30p_q01_min3diffsCpG_1000win_merged9086
													chr10	10825001	10825500	500	Hyp30p_q01_min3diffsCpG_1000win_merged9087
													chr10	10831001	10832000	1000	Hyp30p_q01_min3diffsCpG_1000win_merged9088
													chr10	10834001	10839500	5500	Hyp30p_q01_min3diffsCpG_1000win_merged9089
													chr10	10846001	10846500	500	Hyp30p_q01_min3diffsCpG_1000win_merged9090
													chr10	10847501	10849000	1500	Hyp30p_q01_min3diffsCpG_1000win_merged9091
													chr10	10850001	10850500	500	Hyp30p_q01_min3diffsCpG_1000win_merged9092
													chr10	10853501	10854500	1000	Hyp30p_q01_min3diffsCpG_1000win_merged9093
													chr10	10866001	10867000	1000	Hyp30p_q01_min3diffsCpG_1000win_merged9094
													chr10	10868001	10869500	1500	Hyp30p_q01_min3diffsCpG_1000win_merged9095
													chr10	10870501	10872000	1500	Hyp30p_q01_min3diffsCpG_1000win_merged9096
													chr10	10873501	10874000	500	Hyp30p_q01_min3diffsCpG_1000win_merged9097
													chr10	10878001	10879500	1500	Hyp30p_q01_min3diffsCpG_1000win_merged9098
													chr10	10881001	10881500	500	Hyp30p_q01_min3diffsCpG_1000win_merged9099
													chr10	10886501	10889000	2500	Hyp30p_q01_min3diffsCpG_1000win_merged9100
													chr10	10893501	10894000	500	Hyp30p_q01_min3diffsCpG_1000win_merged9101
													chr10	10904001	10904500	500	Hyp30p_q01_min3diffsCpG_1000win_merged9102
													chr10	10908001	10909500	1500	Hyp30p_q01_min3diffsCpG_1000win_merged9103
													chr10	10911001	10913000	2000	Hyp30p_q01_min3diffsCpG_1000win_merged9104
													chr10	10915501	10918000	2500	Hyp30p_q01_min3diffsCpG_1000win_merged9105
													chr10	10921001	10923500	2500	Hyp30p_q01_min3diffsCpG_1000win_merged9106
													chr10	10925001	10927000	2000	Hyp30p_q01_min3diffsCpG_1000win_merged9107
													chr10	10928001	10928500	500	Hyp30p_q01_min3diffsCpG_1000win_merged9108
													chr10	10934001	10935500	1500	Hyp30p_q01_min3diffsCpG_1000win_merged9109
													chr10	10937001	10937500	500	Hyp30p_q01_min3diffsCpG_1000win_merged9110
													chr10	10938501	10940000	1500	Hyp30p_q01_min3diffsCpG_1000win_merged9111
													chr10	10941501	10942000	500	Hyp30p_q01_min3diffsCpG_1000win_merged9112
													chr10	10944501	10946000	1500	Hyp30p_q01_min3diffsCpG_1000win_merged9113
													chr10	10947001	10952500	5500	Hyp30p_q01_min3diffsCpG_1000win_merged9114
													chr10	10954001	10956000	2000	Hyp30p_q01_min3diffsCpG_1000win_merged9115
													chr10	10957001	10962000	5000	Hyp30p_q01_min3diffsCpG_1000win_merged9116
													chr10	10963001	10963500	500	Hyp30p_q01_min3diffsCpG_1000win_merged9117
													chr10	10966501	10968000	1500	Hyp30p_q01_min3diffsCpG_1000win_merged9118
													chr10	10971001	10971500	500	Hyp30p_q01_min3diffsCpG_1000win_merged9119
													chr10	10972501	10974000	1500	Hyp30p_q01_min3diffsCpG_1000win_merged9120
													chr10	10975001	10975500	500	Hyp30p_q01_min3diffsCpG_1000win_merged9121
													chr10	10976501	10977000	500	Hyp30p_q01_min3diffsCpG_1000win_merged9122
													chr10	10979001	10980500	1500	Hyp30p_q01_min3diffsCpG_1000win_merged9123
													chr10	10983501	10984500	1000	Hyp30p_q01_min3diffsCpG_1000win_merged9124
													chr10	10986501	10987000	500	Hyp30p_q01_min3diffsCpG_1000win_merged9125
													chr10	10996001	10996500	500	Hyp30p_q01_min3diffsCpG_1000win_merged9126
													chr10	10997501	10998000	500	Hyp30p_q01_min3diffsCpG_1000win_merged9127
													chr10	10999001	10999500	500	Hyp30p_q01_min3diffsCpG_1000win_merged9128
													chr10	11002001	11005000	3000	Hyp30p_q01_min3diffsCpG_1000win_merged9129
													chr10	11007501	11008500	1000	Hyp30p_q01_min3diffsCpG_1000win_merged9130
													chr10	11009501	11011000	1500	Hyp30p_q01_min3diffsCpG_1000win_merged9131
													chr10	11012501	11013000	500	Hyp30p_q01_min3diffsCpG_1000win_merged9132
													chr10	11014001	11015500	1500	Hyp30p_q01_min3diffsCpG_1000win_merged9133
													chr10	11024001	11029500	5500	Hyp30p_q01_min3diffsCpG_1000win_merged9134
													chr10	11030501	11031000	500	Hyp30p_q01_min3diffsCpG_1000win_merged9135
													chr10	11034501	11035500	1000	Hyp30p_q01_min3diffsCpG_1000win_merged9136
													chr10	11036501	11039500	3000	Hyp30p_q01_min3diffsCpG_1000win_merged9137
													chr10	11041001	11041500	500	Hyp30p_q01_min3diffsCpG_1000win_merged9138
													chr10	11043001	11044500	1500	Hyp30p_q01_min3diffsCpG_1000win_merged9139
													chr10	11045501	11046500	1000	Hyp30p_q01_min3diffsCpG_1000win_merged9140
													chr10	11049001	11050000	1000	Hyp30p_q01_min3diffsCpG_1000win_merged9141
													chr10	11054501	11056000	1500	Hyp30p_q01_min3diffsCpG_1000win_merged9142
													chr10	11057001	11059000	2000	Hyp30p_q01_min3diffsCpG_1000win_merged9143
													chr10	11061501	11063000	1500	Hyp30p_q01_min3diffsCpG_1000win_merged9144
													chr10	11065501	11066500	1000	Hyp30p_q01_min3diffsCpG_1000win_merged9145
													chr10	11068501	11069000	500	Hyp30p_q01_min3diffsCpG_1000win_merged9146
													chr10	11070001	11071000	1000	Hyp30p_q01_min3diffsCpG_1000win_merged9147
													chr10	11073001	11073500	500	Hyp30p_q01_min3diffsCpG_1000win_merged9148
													chr10	11075501	11076000	500	Hyp30p_q01_min3diffsCpG_1000win_merged9149
													chr10	11077001	11077500	500	Hyp30p_q01_min3diffsCpG_1000win_merged9150
													chr10	11078501	11079500	1000	Hyp30p_q01_min3diffsCpG_1000win_merged9151
													chr10	11082001	11084500	2500	Hyp30p_q01_min3diffsCpG_1000win_merged9152
													chr10	11085501	11086500	1000	Hyp30p_q01_min3diffsCpG_1000win_merged9153
													chr10	11087501	11090000	2500	Hyp30p_q01_min3diffsCpG_1000win_merged9154
													chr10	11091501	11092000	500	Hyp30p_q01_min3diffsCpG_1000win_merged9155
													chr10	11094001	11096000	2000	Hyp30p_q01_min3diffsCpG_1000win_merged9156
													chr10	11097501	11100500	3000	Hyp30p_q01_min3diffsCpG_1000win_merged9157
													chr10	11107001	11107500	500	Hyp30p_q01_min3diffsCpG_1000win_merged9158
													chr10	11108501	11110500	2000	Hyp30p_q01_min3diffsCpG_1000win_merged9159
													chr10	11112001	11113000	1000	Hyp30p_q01_min3diffsCpG_1000win_merged9160
													chr10	11119001	11120000	1000	Hyp30p_q01_min3diffsCpG_1000win_merged9161
													chr10	11129001	11129500	500	Hyp30p_q01_min3diffsCpG_1000win_merged9162
													chr10	11131001	11132000	1000	Hyp30p_q01_min3diffsCpG_1000win_merged9163
													chr10	11134001	11135500	1500	Hyp30p_q01_min3diffsCpG_1000win_merged9164
													chr10	11136501	11137000	500	Hyp30p_q01_min3diffsCpG_1000win_merged9165
													chr10	11138501	11139000	500	Hyp30p_q01_min3diffsCpG_1000win_merged9166
													chr10	11140001	11143000	3000	Hyp30p_q01_min3diffsCpG_1000win_merged9167
													chr10	11144001	11145000	1000	Hyp30p_q01_min3diffsCpG_1000win_merged9168
													chr10	11148001	11150000	2000	Hyp30p_q01_min3diffsCpG_1000win_merged9169
													chr10	11151001	11151500	500	Hyp30p_q01_min3diffsCpG_1000win_merged9170
													chr10	11152501	11153500	1000	Hyp30p_q01_min3diffsCpG_1000win_merged9171
													chr10	11155001	11160000	5000	Hyp30p_q01_min3diffsCpG_1000win_merged9172
													chr10	11161001	11162500	1500	Hyp30p_q01_min3diffsCpG_1000win_merged9173
													chr10	11166501	11167000	500	Hyp30p_q01_min3diffsCpG_1000win_merged9174
													chr10	11171501	11172000	500	Hyp30p_q01_min3diffsCpG_1000win_merged9175
													chr10	11175001	11178500	3500	Hyp30p_q01_min3diffsCpG_1000win_merged9176
													chr10	11179501	11182000	2500	Hyp30p_q01_min3diffsCpG_1000win_merged9177
													chr10	11185001	11185500	500	Hyp30p_q01_min3diffsCpG_1000win_merged9178
													chr10	11189001	11189500	500	Hyp30p_q01_min3diffsCpG_1000win_merged9179
													chr10	11191001	11197000	6000	Hyp30p_q01_min3diffsCpG_1000win_merged9180
													chr10	11199001	11199500	500	Hyp30p_q01_min3diffsCpG_1000win_merged9181
													chr10	11201501	11211000	9500	Hyp30p_q01_min3diffsCpG_1000win_merged9182
													chr10	11213001	11215500	2500	Hyp30p_q01_min3diffsCpG_1000win_merged9183
													chr10	11220501	11221000	500	Hyp30p_q01_min3diffsCpG_1000win_merged9184
													chr10	11223001	11228000	5000	Hyp30p_q01_min3diffsCpG_1000win_merged9185
													chr10	11229001	11231000	2000	Hyp30p_q01_min3diffsCpG_1000win_merged9186
													chr10	11233001	11235000	2000	Hyp30p_q01_min3diffsCpG_1000win_merged9187
													chr10	11236501	11238500	2000	Hyp30p_q01_min3diffsCpG_1000win_merged9188
													chr10	11239501	11262000	22500	Hyp30p_q01_min3diffsCpG_1000win_merged9189
													chr10	11264501	11265000	500	Hyp30p_q01_min3diffsCpG_1000win_merged9190
													chr10	11268001	11268500	500	Hyp30p_q01_min3diffsCpG_1000win_merged9191
													chr10	11270001	11274000	4000	Hyp30p_q01_min3diffsCpG_1000win_merged9192
													chr10	11275001	11277500	2500	Hyp30p_q01_min3diffsCpG_1000win_merged9193
													chr10	11279001	11283500	4500	Hyp30p_q01_min3diffsCpG_1000win_merged9194
													chr10	11288501	11289000	500	Hyp30p_q01_min3diffsCpG_1000win_merged9195
													chr10	11290001	11291000	1000	Hyp30p_q01_min3diffsCpG_1000win_merged9196
													chr10	11292001	11297000	5000	Hyp30p_q01_min3diffsCpG_1000win_merged9197
													chr10	11298001	11298500	500	Hyp30p_q01_min3diffsCpG_1000win_merged9198
													chr10	11299501	11301000	1500	Hyp30p_q01_min3diffsCpG_1000win_merged9199
													chr10	11302001	11307500	5500	Hyp30p_q01_min3diffsCpG_1000win_merged9200
													chr10	11312501	11313000	500	Hyp30p_q01_min3diffsCpG_1000win_merged9201
													chr10	11314001	11317000	3000	Hyp30p_q01_min3diffsCpG_1000win_merged9202
													chr10	11318501	11321000	2500	Hyp30p_q01_min3diffsCpG_1000win_merged9203
													chr10	11324501	11329000	4500	Hyp30p_q01_min3diffsCpG_1000win_merged9204
													chr10	11332501	11333000	500	Hyp30p_q01_min3diffsCpG_1000win_merged9205
													chr10	11334501	11335000	500	Hyp30p_q01_min3diffsCpG_1000win_merged9206
													chr10	11336001	11336500	500	Hyp30p_q01_min3diffsCpG_1000win_merged9207
													chr10	11339001	11344000	5000	Hyp30p_q01_min3diffsCpG_1000win_merged9208
													chr10	11345501	11346000	500	Hyp30p_q01_min3diffsCpG_1000win_merged9209
													chr10	11347501	11348000	500	Hyp30p_q01_min3diffsCpG_1000win_merged9210
													chr10	11351001	11355500	4500	Hyp30p_q01_min3diffsCpG_1000win_merged9211
													chr10	11357501	11358000	500	Hyp30p_q01_min3diffsCpG_1000win_merged9212
													chr10	11359501	11363500	4000	Hyp30p_q01_min3diffsCpG_1000win_merged9213
													chr10	11367501	11368000	500	Hyp30p_q01_min3diffsCpG_1000win_merged9214
													chr10	11371001	11371500	500	Hyp30p_q01_min3diffsCpG_1000win_merged9215
													chr10	11373001	11375000	2000	Hyp30p_q01_min3diffsCpG_1000win_merged9216
													chr10	11376001	11383000	7000	Hyp30p_q01_min3diffsCpG_1000win_merged9217
													chr10	11384001	11387500	3500	Hyp30p_q01_min3diffsCpG_1000win_merged9218
													chr10	11392501	11396000	3500	Hyp30p_q01_min3diffsCpG_1000win_merged9219
													chr10	11399001	11401000	2000	Hyp30p_q01_min3diffsCpG_1000win_merged9220
													chr10	11403001	11403500	500	Hyp30p_q01_min3diffsCpG_1000win_merged9221
													chr10	11405001	11405500	500	Hyp30p_q01_min3diffsCpG_1000win_merged9222
													chr10	11407501	11408000	500	Hyp30p_q01_min3diffsCpG_1000win_merged9223
													chr10	11409001	11410000	1000	Hyp30p_q01_min3diffsCpG_1000win_merged9224
													chr10	11427501	11428000	500	Hyp30p_q01_min3diffsCpG_1000win_merged9225
													chr10	11430501	11431000	500	Hyp30p_q01_min3diffsCpG_1000win_merged9226
													chr10	11442001	11442500	500	Hyp30p_q01_min3diffsCpG_1000win_merged9227
													chr10	11448501	11449500	1000	Hyp30p_q01_min3diffsCpG_1000win_merged9228
													chr10	11716001	11716500	500	Hyp30p_q01_min3diffsCpG_1000win_merged9229
													chr10	12193001	12194500	1500	Hyp30p_q01_min3diffsCpG_1000win_merged9230
													chr10	12357001	12357500	500	Hyp30p_q01_min3diffsCpG_1000win_merged9231
													chr10	12861501	12862000	500	Hyp30p_q01_min3diffsCpG_1000win_merged9232
													chr10	12909001	12909500	500	Hyp30p_q01_min3diffsCpG_1000win_merged9233
													chr10	13023501	13024000	500	Hyp30p_q01_min3diffsCpG_1000win_merged9234
													chr10	13029001	13029500	500	Hyp30p_q01_min3diffsCpG_1000win_merged9235
													chr10	13041501	13042000	500	Hyp30p_q01_min3diffsCpG_1000win_merged9236
													chr10	13043001	13043500	500	Hyp30p_q01_min3diffsCpG_1000win_merged9237
													chr10	13064001	13064500	500	Hyp30p_q01_min3diffsCpG_1000win_merged9238
													chr10	13066501	13067000	500	Hyp30p_q01_min3diffsCpG_1000win_merged9239
													chr10	13261501	13262000	500	Hyp30p_q01_min3diffsCpG_1000win_merged9240
													chr10	13301001	13301500	500	Hyp30p_q01_min3diffsCpG_1000win_merged9241
													chr10	13310501	13311000	500	Hyp30p_q01_min3diffsCpG_1000win_merged9242
													chr10	13361501	13362000	500	Hyp30p_q01_min3diffsCpG_1000win_merged9243
													chr10	13373001	13373500	500	Hyp30p_q01_min3diffsCpG_1000win_merged9244
													chr10	13375001	13375500	500	Hyp30p_q01_min3diffsCpG_1000win_merged9245
													chr10	13402001	13403000	1000	Hyp30p_q01_min3diffsCpG_1000win_merged9246
													chr10	13408001	13408500	500	Hyp30p_q01_min3diffsCpG_1000win_merged9247
													chr10	13437001	13437500	500	Hyp30p_q01_min3diffsCpG_1000win_merged9248
													chr10	13541501	13542000	500	Hyp30p_q01_min3diffsCpG_1000win_merged9249
													chr10	13550501	13551000	500	Hyp30p_q01_min3diffsCpG_1000win_merged9250
													chr10	13553001	13553500	500	Hyp30p_q01_min3diffsCpG_1000win_merged9251
													chr10	13568501	13569000	500	Hyp30p_q01_min3diffsCpG_1000win_merged9252
													chr10	13580001	13580500	500	Hyp30p_q01_min3diffsCpG_1000win_merged9253
													chr10	13792501	13793000	500	Hyp30p_q01_min3diffsCpG_1000win_merged9254
													chr10	13794001	13795000	1000	Hyp30p_q01_min3diffsCpG_1000win_merged9255
													chr10	13796501	13799500	3000	Hyp30p_q01_min3diffsCpG_1000win_merged9256
													chr10	13807001	13807500	500	Hyp30p_q01_min3diffsCpG_1000win_merged9257
													chr10	13813501	13814000	500	Hyp30p_q01_min3diffsCpG_1000win_merged9258
													chr10	13817501	13818000	500	Hyp30p_q01_min3diffsCpG_1000win_merged9259
													chr10	13826001	13827000	1000	Hyp30p_q01_min3diffsCpG_1000win_merged9260
													chr10	13834501	13836500	2000	Hyp30p_q01_min3diffsCpG_1000win_merged9261
													chr10	13843001	13843500	500	Hyp30p_q01_min3diffsCpG_1000win_merged9262
													chr10	13850501	13851000	500	Hyp30p_q01_min3diffsCpG_1000win_merged9263
													chr10	13854501	13855500	1000	Hyp30p_q01_min3diffsCpG_1000win_merged9264
													chr10	13856501	13857000	500	Hyp30p_q01_min3diffsCpG_1000win_merged9265
													chr10	13859501	13861500	2000	Hyp30p_q01_min3diffsCpG_1000win_merged9266
													chr10	13875501	13876000	500	Hyp30p_q01_min3diffsCpG_1000win_merged9267
													chr10	13881501	13882000	500	Hyp30p_q01_min3diffsCpG_1000win_merged9268
													chr10	13885501	13886500	1000	Hyp30p_q01_min3diffsCpG_1000win_merged9269
													chr10	13892501	13894500	2000	Hyp30p_q01_min3diffsCpG_1000win_merged9270
													chr10	13898001	13898500	500	Hyp30p_q01_min3diffsCpG_1000win_merged9271
													chr10	13901001	13901500	500	Hyp30p_q01_min3diffsCpG_1000win_merged9272
													chr10	13943001	13944500	1500	Hyp30p_q01_min3diffsCpG_1000win_merged9273
													chr10	13946501	13947000	500	Hyp30p_q01_min3diffsCpG_1000win_merged9274
													chr10	13958501	13959000	500	Hyp30p_q01_min3diffsCpG_1000win_merged9275
													chr10	13966001	13966500	500	Hyp30p_q01_min3diffsCpG_1000win_merged9276
													chr10	14029001	14029500	500	Hyp30p_q01_min3diffsCpG_1000win_merged9277
													chr10	14085001	14085500	500	Hyp30p_q01_min3diffsCpG_1000win_merged9278
													chr10	14104001	14104500	500	Hyp30p_q01_min3diffsCpG_1000win_merged9279
													chr10	14119001	14119500	500	Hyp30p_q01_min3diffsCpG_1000win_merged9280
													chr10	14130501	14131000	500	Hyp30p_q01_min3diffsCpG_1000win_merged9281
													chr10	14136001	14137000	1000	Hyp30p_q01_min3diffsCpG_1000win_merged9282
													chr10	14138001	14138500	500	Hyp30p_q01_min3diffsCpG_1000win_merged9283
													chr10	14140001	14140500	500	Hyp30p_q01_min3diffsCpG_1000win_merged9284
													chr10	14141501	14142000	500	Hyp30p_q01_min3diffsCpG_1000win_merged9285
													chr10	14143501	14145500	2000	Hyp30p_q01_min3diffsCpG_1000win_merged9286
													chr10	14152001	14152500	500	Hyp30p_q01_min3diffsCpG_1000win_merged9287
													chr10	14153501	14154500	1000	Hyp30p_q01_min3diffsCpG_1000win_merged9288
													chr10	14156501	14157500	1000	Hyp30p_q01_min3diffsCpG_1000win_merged9289
													chr10	14161001	14161500	500	Hyp30p_q01_min3diffsCpG_1000win_merged9290
													chr10	14163501	14165000	1500	Hyp30p_q01_min3diffsCpG_1000win_merged9291
													chr10	14167501	14168000	500	Hyp30p_q01_min3diffsCpG_1000win_merged9292
													chr10	14172501	14173000	500	Hyp30p_q01_min3diffsCpG_1000win_merged9293
													chr10	14176501	14177500	1000	Hyp30p_q01_min3diffsCpG_1000win_merged9294
													chr10	14180501	14183000	2500	Hyp30p_q01_min3diffsCpG_1000win_merged9295
													chr10	14186001	14186500	500	Hyp30p_q01_min3diffsCpG_1000win_merged9296
													chr10	14187501	14190500	3000	Hyp30p_q01_min3diffsCpG_1000win_merged9297
													chr10	14191501	14192000	500	Hyp30p_q01_min3diffsCpG_1000win_merged9298
													chr10	14194001	14194500	500	Hyp30p_q01_min3diffsCpG_1000win_merged9299
													chr10	14195501	14196000	500	Hyp30p_q01_min3diffsCpG_1000win_merged9300
													chr10	14197501	14198500	1000	Hyp30p_q01_min3diffsCpG_1000win_merged9301
													chr10	14201501	14202000	500	Hyp30p_q01_min3diffsCpG_1000win_merged9302
													chr10	14203501	14204000	500	Hyp30p_q01_min3diffsCpG_1000win_merged9303
													chr10	14205501	14206000	500	Hyp30p_q01_min3diffsCpG_1000win_merged9304
													chr10	14211501	14213000	1500	Hyp30p_q01_min3diffsCpG_1000win_merged9305
													chr10	14215501	14217000	1500	Hyp30p_q01_min3diffsCpG_1000win_merged9306
													chr10	14218501	14220500	2000	Hyp30p_q01_min3diffsCpG_1000win_merged9307
													chr10	14221501	14222500	1000	Hyp30p_q01_min3diffsCpG_1000win_merged9308
													chr10	14225501	14227000	1500	Hyp30p_q01_min3diffsCpG_1000win_merged9309
													chr10	14231501	14232000	500	Hyp30p_q01_min3diffsCpG_1000win_merged9310
													chr10	14234001	14238500	4500	Hyp30p_q01_min3diffsCpG_1000win_merged9311
													chr10	14240001	14240500	500	Hyp30p_q01_min3diffsCpG_1000win_merged9312
													chr10	14245001	14247000	2000	Hyp30p_q01_min3diffsCpG_1000win_merged9313
													chr10	14262001	14263000	1000	Hyp30p_q01_min3diffsCpG_1000win_merged9314
													chr10	14264001	14265500	1500	Hyp30p_q01_min3diffsCpG_1000win_merged9315
													chr10	14268501	14269000	500	Hyp30p_q01_min3diffsCpG_1000win_merged9316
													chr10	14272001	14272500	500	Hyp30p_q01_min3diffsCpG_1000win_merged9317
													chr10	14275001	14275500	500	Hyp30p_q01_min3diffsCpG_1000win_merged9318
													chr10	14288001	14288500	500	Hyp30p_q01_min3diffsCpG_1000win_merged9319
													chr10	14303001	14304500	1500	Hyp30p_q01_min3diffsCpG_1000win_merged9320
													chr10	14307501	14308000	500	Hyp30p_q01_min3diffsCpG_1000win_merged9321
													chr10	14309001	14311000	2000	Hyp30p_q01_min3diffsCpG_1000win_merged9322
													chr10	14314001	14315000	1000	Hyp30p_q01_min3diffsCpG_1000win_merged9323
													chr10	14320501	14321000	500	Hyp30p_q01_min3diffsCpG_1000win_merged9324
													chr10	14326501	14327500	1000	Hyp30p_q01_min3diffsCpG_1000win_merged9325
													chr10	14329001	14331000	2000	Hyp30p_q01_min3diffsCpG_1000win_merged9326
													chr10	14334001	14335000	1000	Hyp30p_q01_min3diffsCpG_1000win_merged9327
													chr10	14339501	14340000	500	Hyp30p_q01_min3diffsCpG_1000win_merged9328
													chr10	14348501	14349000	500	Hyp30p_q01_min3diffsCpG_1000win_merged9329
													chr10	14350001	14350500	500	Hyp30p_q01_min3diffsCpG_1000win_merged9330
													chr10	14355501	14357500	2000	Hyp30p_q01_min3diffsCpG_1000win_merged9331
													chr10	14359501	14360000	500	Hyp30p_q01_min3diffsCpG_1000win_merged9332
													chr10	14364501	14365000	500	Hyp30p_q01_min3diffsCpG_1000win_merged9333
													chr10	14371501	14372000	500	Hyp30p_q01_min3diffsCpG_1000win_merged9334
													chr10	14373001	14374500	1500	Hyp30p_q01_min3diffsCpG_1000win_merged9335
													chr10	14376001	14377500	1500	Hyp30p_q01_min3diffsCpG_1000win_merged9336
													chr10	14380001	14380500	500	Hyp30p_q01_min3diffsCpG_1000win_merged9337
													chr10	14386001	14386500	500	Hyp30p_q01_min3diffsCpG_1000win_merged9338
													chr10	14388001	14390000	2000	Hyp30p_q01_min3diffsCpG_1000win_merged9339
													chr10	14395001	14395500	500	Hyp30p_q01_min3diffsCpG_1000win_merged9340
													chr10	14396501	14397000	500	Hyp30p_q01_min3diffsCpG_1000win_merged9341
													chr10	14399001	14399500	500	Hyp30p_q01_min3diffsCpG_1000win_merged9342
													chr10	14401001	14401500	500	Hyp30p_q01_min3diffsCpG_1000win_merged9343
													chr10	14402501	14403000	500	Hyp30p_q01_min3diffsCpG_1000win_merged9344
													chr10	14405501	14406000	500	Hyp30p_q01_min3diffsCpG_1000win_merged9345
													chr10	14407001	14407500	500	Hyp30p_q01_min3diffsCpG_1000win_merged9346
													chr10	14410501	14411000	500	Hyp30p_q01_min3diffsCpG_1000win_merged9347
													chr10	14413501	14415000	1500	Hyp30p_q01_min3diffsCpG_1000win_merged9348
													chr10	14416001	14416500	500	Hyp30p_q01_min3diffsCpG_1000win_merged9349
													chr10	14419001	14419500	500	Hyp30p_q01_min3diffsCpG_1000win_merged9350
													chr10	14428501	14429000	500	Hyp30p_q01_min3diffsCpG_1000win_merged9351
													chr10	14436001	14436500	500	Hyp30p_q01_min3diffsCpG_1000win_merged9352
													chr10	14437501	14438000	500	Hyp30p_q01_min3diffsCpG_1000win_merged9353
													chr10	14441001	14442000	1000	Hyp30p_q01_min3diffsCpG_1000win_merged9354
													chr10	14456501	14457000	500	Hyp30p_q01_min3diffsCpG_1000win_merged9355
													chr10	14458001	14458500	500	Hyp30p_q01_min3diffsCpG_1000win_merged9356
													chr10	14461001	14462500	1500	Hyp30p_q01_min3diffsCpG_1000win_merged9357
													chr10	14463501	14464500	1000	Hyp30p_q01_min3diffsCpG_1000win_merged9358
													chr10	14467001	14472000	5000	Hyp30p_q01_min3diffsCpG_1000win_merged9359
													chr10	14473001	14478500	5500	Hyp30p_q01_min3diffsCpG_1000win_merged9360
													chr10	14481501	14482000	500	Hyp30p_q01_min3diffsCpG_1000win_merged9361
													chr10	14483501	14487000	3500	Hyp30p_q01_min3diffsCpG_1000win_merged9362
													chr10	14643501	14644000	500	Hyp30p_q01_min3diffsCpG_1000win_merged9363
													chr10	14726501	14727000	500	Hyp30p_q01_min3diffsCpG_1000win_merged9364
													chr10	14754501	14755000	500	Hyp30p_q01_min3diffsCpG_1000win_merged9365
													chr10	14774501	14775000	500	Hyp30p_q01_min3diffsCpG_1000win_merged9366
													chr10	14776001	14776500	500	Hyp30p_q01_min3diffsCpG_1000win_merged9367
													chr10	14966501	14967000	500	Hyp30p_q01_min3diffsCpG_1000win_merged9368
													chr10	14975001	14975500	500	Hyp30p_q01_min3diffsCpG_1000win_merged9369
													chr10	14979001	14979500	500	Hyp30p_q01_min3diffsCpG_1000win_merged9370
													chr10	14980501	14981500	1000	Hyp30p_q01_min3diffsCpG_1000win_merged9371
													chr10	14982501	14983500	1000	Hyp30p_q01_min3diffsCpG_1000win_merged9372
													chr10	14984501	14985500	1000	Hyp30p_q01_min3diffsCpG_1000win_merged9373
													chr10	14988001	14989500	1500	Hyp30p_q01_min3diffsCpG_1000win_merged9374
													chr10	14999001	15000000	1000	Hyp30p_q01_min3diffsCpG_1000win_merged9375
													chr10	15002501	15004000	1500	Hyp30p_q01_min3diffsCpG_1000win_merged9376
													chr10	15005001	15006000	1000	Hyp30p_q01_min3diffsCpG_1000win_merged9377
													chr10	15012501	15013500	1000	Hyp30p_q01_min3diffsCpG_1000win_merged9378
													chr10	15037001	15039000	2000	Hyp30p_q01_min3diffsCpG_1000win_merged9379
													chr10	15046501	15047000	500	Hyp30p_q01_min3diffsCpG_1000win_merged9380
													chr10	15055001	15055500	500	Hyp30p_q01_min3diffsCpG_1000win_merged9381
													chr10	15057501	15058000	500	Hyp30p_q01_min3diffsCpG_1000win_merged9382
													chr10	15071001	15071500	500	Hyp30p_q01_min3diffsCpG_1000win_merged9383
													chr10	15383001	15383500	500	Hyp30p_q01_min3diffsCpG_1000win_merged9384
													chr10	15390501	15391000	500	Hyp30p_q01_min3diffsCpG_1000win_merged9385
													chr10	15403001	15403500	500	Hyp30p_q01_min3diffsCpG_1000win_merged9386
													chr10	15407001	15409000	2000	Hyp30p_q01_min3diffsCpG_1000win_merged9387
													chr10	15422001	15422500	500	Hyp30p_q01_min3diffsCpG_1000win_merged9388
													chr10	15425001	15425500	500	Hyp30p_q01_min3diffsCpG_1000win_merged9389
													chr10	15432001	15432500	500	Hyp30p_q01_min3diffsCpG_1000win_merged9390
													chr10	15436001	15436500	500	Hyp30p_q01_min3diffsCpG_1000win_merged9391
													chr10	15440501	15441000	500	Hyp30p_q01_min3diffsCpG_1000win_merged9392
													chr10	15442001	15443500	1500	Hyp30p_q01_min3diffsCpG_1000win_merged9393
													chr10	15445501	15447500	2000	Hyp30p_q01_min3diffsCpG_1000win_merged9394
													chr10	15448501	15449000	500	Hyp30p_q01_min3diffsCpG_1000win_merged9395
													chr10	15450001	15450500	500	Hyp30p_q01_min3diffsCpG_1000win_merged9396
													chr10	15452501	15453000	500	Hyp30p_q01_min3diffsCpG_1000win_merged9397
													chr10	15464001	15464500	500	Hyp30p_q01_min3diffsCpG_1000win_merged9398
													chr10	15467001	15467500	500	Hyp30p_q01_min3diffsCpG_1000win_merged9399
													chr10	15469001	15472000	3000	Hyp30p_q01_min3diffsCpG_1000win_merged9400
													chr10	15474001	15474500	500	Hyp30p_q01_min3diffsCpG_1000win_merged9401
													chr10	15476501	15478000	1500	Hyp30p_q01_min3diffsCpG_1000win_merged9402
													chr10	15479501	15481000	1500	Hyp30p_q01_min3diffsCpG_1000win_merged9403
													chr10	15482501	15483500	1000	Hyp30p_q01_min3diffsCpG_1000win_merged9404
													chr10	15484501	15485000	500	Hyp30p_q01_min3diffsCpG_1000win_merged9405
													chr10	15487501	15489500	2000	Hyp30p_q01_min3diffsCpG_1000win_merged9406
													chr10	15492501	15493000	500	Hyp30p_q01_min3diffsCpG_1000win_merged9407
													chr10	15494001	15495000	1000	Hyp30p_q01_min3diffsCpG_1000win_merged9408
													chr10	15498501	15499000	500	Hyp30p_q01_min3diffsCpG_1000win_merged9409
													chr10	15500001	15500500	500	Hyp30p_q01_min3diffsCpG_1000win_merged9410
													chr10	15501501	15504000	2500	Hyp30p_q01_min3diffsCpG_1000win_merged9411
													chr10	15505001	15505500	500	Hyp30p_q01_min3diffsCpG_1000win_merged9412
													chr10	15506501	15508500	2000	Hyp30p_q01_min3diffsCpG_1000win_merged9413
													chr10	15509501	15512000	2500	Hyp30p_q01_min3diffsCpG_1000win_merged9414
													chr10	15513001	15515500	2500	Hyp30p_q01_min3diffsCpG_1000win_merged9415
													chr10	15517001	15518000	1000	Hyp30p_q01_min3diffsCpG_1000win_merged9416
													chr10	15520001	15522000	2000	Hyp30p_q01_min3diffsCpG_1000win_merged9417
													chr10	15530001	15530500	500	Hyp30p_q01_min3diffsCpG_1000win_merged9418
													chr10	15535001	15538500	3500	Hyp30p_q01_min3diffsCpG_1000win_merged9419
													chr10	15540501	15541000	500	Hyp30p_q01_min3diffsCpG_1000win_merged9420
													chr10	15544501	15545000	500	Hyp30p_q01_min3diffsCpG_1000win_merged9421
													chr10	15547001	15547500	500	Hyp30p_q01_min3diffsCpG_1000win_merged9422
													chr10	15548501	15549000	500	Hyp30p_q01_min3diffsCpG_1000win_merged9423
													chr10	15550001	15550500	500	Hyp30p_q01_min3diffsCpG_1000win_merged9424
													chr10	15552001	15553500	1500	Hyp30p_q01_min3diffsCpG_1000win_merged9425
													chr10	15555501	15556500	1000	Hyp30p_q01_min3diffsCpG_1000win_merged9426
													chr10	15558001	15559500	1500	Hyp30p_q01_min3diffsCpG_1000win_merged9427
													chr10	15562001	15564000	2000	Hyp30p_q01_min3diffsCpG_1000win_merged9428
													chr10	15569001	15570500	1500	Hyp30p_q01_min3diffsCpG_1000win_merged9429
													chr10	15572501	15573000	500	Hyp30p_q01_min3diffsCpG_1000win_merged9430
													chr10	15587001	15587500	500	Hyp30p_q01_min3diffsCpG_1000win_merged9431
													chr10	15590001	15590500	500	Hyp30p_q01_min3diffsCpG_1000win_merged9432
													chr10	15594001	15594500	500	Hyp30p_q01_min3diffsCpG_1000win_merged9433
													chr10	15595501	15596000	500	Hyp30p_q01_min3diffsCpG_1000win_merged9434
													chr10	15599501	15600000	500	Hyp30p_q01_min3diffsCpG_1000win_merged9435
													chr10	15601001	15601500	500	Hyp30p_q01_min3diffsCpG_1000win_merged9436
													chr10	15605501	15606000	500	Hyp30p_q01_min3diffsCpG_1000win_merged9437
													chr10	15612501	15614000	1500	Hyp30p_q01_min3diffsCpG_1000win_merged9438
													chr10	15615001	15617000	2000	Hyp30p_q01_min3diffsCpG_1000win_merged9439
													chr10	15618501	15619000	500	Hyp30p_q01_min3diffsCpG_1000win_merged9440
													chr10	15626501	15627000	500	Hyp30p_q01_min3diffsCpG_1000win_merged9441
													chr10	15628001	15630500	2500	Hyp30p_q01_min3diffsCpG_1000win_merged9442
													chr10	15633501	15635000	1500	Hyp30p_q01_min3diffsCpG_1000win_merged9443
													chr10	15636501	15637500	1000	Hyp30p_q01_min3diffsCpG_1000win_merged9444
													chr10	15640001	15641500	1500	Hyp30p_q01_min3diffsCpG_1000win_merged9445
													chr10	15643001	15644000	1000	Hyp30p_q01_min3diffsCpG_1000win_merged9446
													chr10	15646501	15647000	500	Hyp30p_q01_min3diffsCpG_1000win_merged9447
													chr10	15652001	15654500	2500	Hyp30p_q01_min3diffsCpG_1000win_merged9448
													chr10	15656501	15657000	500	Hyp30p_q01_min3diffsCpG_1000win_merged9449
													chr10	15661001	15661500	500	Hyp30p_q01_min3diffsCpG_1000win_merged9450
													chr10	15669501	15671000	1500	Hyp30p_q01_min3diffsCpG_1000win_merged9451
													chr10	15676001	15676500	500	Hyp30p_q01_min3diffsCpG_1000win_merged9452
													chr10	15683501	15684000	500	Hyp30p_q01_min3diffsCpG_1000win_merged9453
													chr10	15689501	15690500	1000	Hyp30p_q01_min3diffsCpG_1000win_merged9454
													chr10	15702501	15703000	500	Hyp30p_q01_min3diffsCpG_1000win_merged9455
													chr10	15708001	15708500	500	Hyp30p_q01_min3diffsCpG_1000win_merged9456
													chr10	15710501	15711000	500	Hyp30p_q01_min3diffsCpG_1000win_merged9457
													chr10	15715001	15716000	1000	Hyp30p_q01_min3diffsCpG_1000win_merged9458
													chr10	15721001	15722500	1500	Hyp30p_q01_min3diffsCpG_1000win_merged9459
													chr10	15723501	15724000	500	Hyp30p_q01_min3diffsCpG_1000win_merged9460
													chr10	15727001	15728500	1500	Hyp30p_q01_min3diffsCpG_1000win_merged9461
													chr10	15734501	15735000	500	Hyp30p_q01_min3diffsCpG_1000win_merged9462
													chr10	15736501	15740500	4000	Hyp30p_q01_min3diffsCpG_1000win_merged9463
													chr10	15742501	15743000	500	Hyp30p_q01_min3diffsCpG_1000win_merged9464
													chr10	15746501	15748000	1500	Hyp30p_q01_min3diffsCpG_1000win_merged9465
													chr10	15749001	15750000	1000	Hyp30p_q01_min3diffsCpG_1000win_merged9466
													chr10	15752001	15753000	1000	Hyp30p_q01_min3diffsCpG_1000win_merged9467
													chr10	15754001	15755000	1000	Hyp30p_q01_min3diffsCpG_1000win_merged9468
													chr10	15758501	15759000	500	Hyp30p_q01_min3diffsCpG_1000win_merged9469
													chr10	15764001	15764500	500	Hyp30p_q01_min3diffsCpG_1000win_merged9470
													chr10	15878001	15878500	500	Hyp30p_q01_min3diffsCpG_1000win_merged9471
													chr10	15881001	15882500	1500	Hyp30p_q01_min3diffsCpG_1000win_merged9472
													chr10	15885001	15888000	3000	Hyp30p_q01_min3diffsCpG_1000win_merged9473
													chr10	15891501	15892000	500	Hyp30p_q01_min3diffsCpG_1000win_merged9474
													chr10	15896501	15897000	500	Hyp30p_q01_min3diffsCpG_1000win_merged9475
													chr10	15899001	15899500	500	Hyp30p_q01_min3diffsCpG_1000win_merged9476
													chr10	15903501	15904000	500	Hyp30p_q01_min3diffsCpG_1000win_merged9477
													chr10	15906501	15907000	500	Hyp30p_q01_min3diffsCpG_1000win_merged9478
													chr10	15908001	15908500	500	Hyp30p_q01_min3diffsCpG_1000win_merged9479
													chr10	15911001	15911500	500	Hyp30p_q01_min3diffsCpG_1000win_merged9480
													chr10	15913501	15914000	500	Hyp30p_q01_min3diffsCpG_1000win_merged9481
													chr10	15931501	15932500	1000	Hyp30p_q01_min3diffsCpG_1000win_merged9482
													chr10	15939001	15940000	1000	Hyp30p_q01_min3diffsCpG_1000win_merged9483
													chr10	15943501	15944500	1000	Hyp30p_q01_min3diffsCpG_1000win_merged9484
													chr10	15961501	15962000	500	Hyp30p_q01_min3diffsCpG_1000win_merged9485
													chr10	15966501	15967500	1000	Hyp30p_q01_min3diffsCpG_1000win_merged9486
													chr10	15972001	15975000	3000	Hyp30p_q01_min3diffsCpG_1000win_merged9487
													chr10	15976001	15977500	1500	Hyp30p_q01_min3diffsCpG_1000win_merged9488
													chr10	15985001	15985500	500	Hyp30p_q01_min3diffsCpG_1000win_merged9489
													chr10	15991001	15991500	500	Hyp30p_q01_min3diffsCpG_1000win_merged9490
													chr10	15993001	15994500	1500	Hyp30p_q01_min3diffsCpG_1000win_merged9491
													chr10	16009501	16010500	1000	Hyp30p_q01_min3diffsCpG_1000win_merged9492
													chr10	16020001	16020500	500	Hyp30p_q01_min3diffsCpG_1000win_merged9493
													chr10	16027501	16028000	500	Hyp30p_q01_min3diffsCpG_1000win_merged9494
													chr10	16033001	16034000	1000	Hyp30p_q01_min3diffsCpG_1000win_merged9495
													chr10	16039001	16039500	500	Hyp30p_q01_min3diffsCpG_1000win_merged9496
													chr10	16049501	16050000	500	Hyp30p_q01_min3diffsCpG_1000win_merged9497
													chr10	16051001	16051500	500	Hyp30p_q01_min3diffsCpG_1000win_merged9498
													chr10	16055501	16056000	500	Hyp30p_q01_min3diffsCpG_1000win_merged9499
													chr10	16065001	16065500	500	Hyp30p_q01_min3diffsCpG_1000win_merged9500
													chr10	16077001	16077500	500	Hyp30p_q01_min3diffsCpG_1000win_merged9501
													chr10	16079501	16080000	500	Hyp30p_q01_min3diffsCpG_1000win_merged9502
													chr10	16081001	16082500	1500	Hyp30p_q01_min3diffsCpG_1000win_merged9503
													chr10	16087001	16087500	500	Hyp30p_q01_min3diffsCpG_1000win_merged9504
													chr10	16091501	16092000	500	Hyp30p_q01_min3diffsCpG_1000win_merged9505
													chr10	16110001	16110500	500	Hyp30p_q01_min3diffsCpG_1000win_merged9506
													chr10	16121501	16122000	500	Hyp30p_q01_min3diffsCpG_1000win_merged9507
													chr10	16125001	16125500	500	Hyp30p_q01_min3diffsCpG_1000win_merged9508
													chr10	16131501	16132000	500	Hyp30p_q01_min3diffsCpG_1000win_merged9509
													chr10	16134501	16135000	500	Hyp30p_q01_min3diffsCpG_1000win_merged9510
													chr10	16142501	16144000	1500	Hyp30p_q01_min3diffsCpG_1000win_merged9511
													chr10	16145001	16145500	500	Hyp30p_q01_min3diffsCpG_1000win_merged9512
													chr10	16147001	16147500	500	Hyp30p_q01_min3diffsCpG_1000win_merged9513
													chr10	16149501	16150000	500	Hyp30p_q01_min3diffsCpG_1000win_merged9514
													chr10	16156501	16157000	500	Hyp30p_q01_min3diffsCpG_1000win_merged9515
													chr10	16165001	16169500	4500	Hyp30p_q01_min3diffsCpG_1000win_merged9516
													chr10	16176501	16177500	1000	Hyp30p_q01_min3diffsCpG_1000win_merged9517
													chr10	16182001	16182500	500	Hyp30p_q01_min3diffsCpG_1000win_merged9518
													chr10	16186001	16186500	500	Hyp30p_q01_min3diffsCpG_1000win_merged9519
													chr10	16190001	16191500	1500	Hyp30p_q01_min3diffsCpG_1000win_merged9520
													chr10	16192501	16193000	500	Hyp30p_q01_min3diffsCpG_1000win_merged9521
													chr10	16197001	16197500	500	Hyp30p_q01_min3diffsCpG_1000win_merged9522
													chr10	16198501	16199000	500	Hyp30p_q01_min3diffsCpG_1000win_merged9523
													chr10	16209501	16210500	1000	Hyp30p_q01_min3diffsCpG_1000win_merged9524
													chr10	16212001	16212500	500	Hyp30p_q01_min3diffsCpG_1000win_merged9525
													chr10	16216501	16217000	500	Hyp30p_q01_min3diffsCpG_1000win_merged9526
													chr10	16221501	16223000	1500	Hyp30p_q01_min3diffsCpG_1000win_merged9527
													chr10	16226001	16226500	500	Hyp30p_q01_min3diffsCpG_1000win_merged9528
													chr10	16229001	16230000	1000	Hyp30p_q01_min3diffsCpG_1000win_merged9529
													chr10	16231001	16232000	1000	Hyp30p_q01_min3diffsCpG_1000win_merged9530
													chr10	16235001	16235500	500	Hyp30p_q01_min3diffsCpG_1000win_merged9531
													chr10	16255501	16256500	1000	Hyp30p_q01_min3diffsCpG_1000win_merged9532
													chr10	16257501	16258000	500	Hyp30p_q01_min3diffsCpG_1000win_merged9533
													chr10	16264001	16264500	500	Hyp30p_q01_min3diffsCpG_1000win_merged9534
													chr10	16266501	16267500	1000	Hyp30p_q01_min3diffsCpG_1000win_merged9535
													chr10	16269501	16270000	500	Hyp30p_q01_min3diffsCpG_1000win_merged9536
													chr10	16273501	16274000	500	Hyp30p_q01_min3diffsCpG_1000win_merged9537
													chr10	16277001	16277500	500	Hyp30p_q01_min3diffsCpG_1000win_merged9538
													chr10	16278501	16279500	1000	Hyp30p_q01_min3diffsCpG_1000win_merged9539
													chr10	16280501	16281500	1000	Hyp30p_q01_min3diffsCpG_1000win_merged9540
													chr10	16283001	16284500	1500	Hyp30p_q01_min3diffsCpG_1000win_merged9541
													chr10	16287501	16288000	500	Hyp30p_q01_min3diffsCpG_1000win_merged9542
													chr10	16292001	16292500	500	Hyp30p_q01_min3diffsCpG_1000win_merged9543
													chr10	16294501	16295000	500	Hyp30p_q01_min3diffsCpG_1000win_merged9544
													chr10	16296001	16296500	500	Hyp30p_q01_min3diffsCpG_1000win_merged9545
													chr10	16306501	16307000	500	Hyp30p_q01_min3diffsCpG_1000win_merged9546
													chr10	16313501	16314000	500	Hyp30p_q01_min3diffsCpG_1000win_merged9547
													chr10	16319001	16319500	500	Hyp30p_q01_min3diffsCpG_1000win_merged9548
													chr10	16321501	16322000	500	Hyp30p_q01_min3diffsCpG_1000win_merged9549
													chr10	16325501	16326000	500	Hyp30p_q01_min3diffsCpG_1000win_merged9550
													chr10	16328501	16329000	500	Hyp30p_q01_min3diffsCpG_1000win_merged9551
													chr10	16331501	16332000	500	Hyp30p_q01_min3diffsCpG_1000win_merged9552
													chr10	16333501	16334000	500	Hyp30p_q01_min3diffsCpG_1000win_merged9553
													chr10	16335501	16336500	1000	Hyp30p_q01_min3diffsCpG_1000win_merged9554
													chr10	16339001	16339500	500	Hyp30p_q01_min3diffsCpG_1000win_merged9555
													chr10	16341001	16341500	500	Hyp30p_q01_min3diffsCpG_1000win_merged9556
													chr10	16344501	16345000	500	Hyp30p_q01_min3diffsCpG_1000win_merged9557
													chr10	16349501	16350000	500	Hyp30p_q01_min3diffsCpG_1000win_merged9558
													chr10	16351001	16351500	500	Hyp30p_q01_min3diffsCpG_1000win_merged9559
													chr10	16353501	16355500	2000	Hyp30p_q01_min3diffsCpG_1000win_merged9560
													chr10	16359501	16360000	500	Hyp30p_q01_min3diffsCpG_1000win_merged9561
													chr10	16362001	16362500	500	Hyp30p_q01_min3diffsCpG_1000win_merged9562
													chr10	16363501	16364000	500	Hyp30p_q01_min3diffsCpG_1000win_merged9563
													chr10	16366501	16367000	500	Hyp30p_q01_min3diffsCpG_1000win_merged9564
													chr10	16369501	16370000	500	Hyp30p_q01_min3diffsCpG_1000win_merged9565
													chr10	16372501	16373000	500	Hyp30p_q01_min3diffsCpG_1000win_merged9566
													chr10	16377001	16377500	500	Hyp30p_q01_min3diffsCpG_1000win_merged9567
													chr10	16378501	16379000	500	Hyp30p_q01_min3diffsCpG_1000win_merged9568
													chr10	16386001	16386500	500	Hyp30p_q01_min3diffsCpG_1000win_merged9569
													chr10	16390501	16391500	1000	Hyp30p_q01_min3diffsCpG_1000win_merged9570
													chr10	16397501	16398000	500	Hyp30p_q01_min3diffsCpG_1000win_merged9571
													chr10	16404501	16405500	1000	Hyp30p_q01_min3diffsCpG_1000win_merged9572
													chr10	16412001	16412500	500	Hyp30p_q01_min3diffsCpG_1000win_merged9573
													chr10	16418501	16419000	500	Hyp30p_q01_min3diffsCpG_1000win_merged9574
													chr10	16420001	16420500	500	Hyp30p_q01_min3diffsCpG_1000win_merged9575
													chr10	16426001	16427000	1000	Hyp30p_q01_min3diffsCpG_1000win_merged9576
													chr10	16431501	16432000	500	Hyp30p_q01_min3diffsCpG_1000win_merged9577
													chr10	16532501	16533000	500	Hyp30p_q01_min3diffsCpG_1000win_merged9578
													chr10	16536001	16537500	1500	Hyp30p_q01_min3diffsCpG_1000win_merged9579
													chr10	16538501	16540000	1500	Hyp30p_q01_min3diffsCpG_1000win_merged9580
													chr10	16542501	16544000	1500	Hyp30p_q01_min3diffsCpG_1000win_merged9581
													chr10	16546001	16546500	500	Hyp30p_q01_min3diffsCpG_1000win_merged9582
													chr10	16548001	16548500	500	Hyp30p_q01_min3diffsCpG_1000win_merged9583
													chr10	16549501	16551500	2000	Hyp30p_q01_min3diffsCpG_1000win_merged9584
													chr10	16553001	16554000	1000	Hyp30p_q01_min3diffsCpG_1000win_merged9585
													chr10	16561501	16562500	1000	Hyp30p_q01_min3diffsCpG_1000win_merged9586
													chr10	16567001	16568500	1500	Hyp30p_q01_min3diffsCpG_1000win_merged9587
													chr10	16578001	16578500	500	Hyp30p_q01_min3diffsCpG_1000win_merged9588
													chr10	16579501	16580000	500	Hyp30p_q01_min3diffsCpG_1000win_merged9589
													chr10	16583001	16584000	1000	Hyp30p_q01_min3diffsCpG_1000win_merged9590
													chr10	16819001	16819500	500	Hyp30p_q01_min3diffsCpG_1000win_merged9591
													chr10	16824501	16825000	500	Hyp30p_q01_min3diffsCpG_1000win_merged9592
													chr10	16827501	16829000	1500	Hyp30p_q01_min3diffsCpG_1000win_merged9593
													chr10	16830501	16831000	500	Hyp30p_q01_min3diffsCpG_1000win_merged9594
													chr10	16832001	16834500	2500	Hyp30p_q01_min3diffsCpG_1000win_merged9595
													chr10	16837001	16838000	1000	Hyp30p_q01_min3diffsCpG_1000win_merged9596
													chr10	16840001	16842000	2000	Hyp30p_q01_min3diffsCpG_1000win_merged9597
													chr10	16844501	16845000	500	Hyp30p_q01_min3diffsCpG_1000win_merged9598
													chr10	16847001	16851000	4000	Hyp30p_q01_min3diffsCpG_1000win_merged9599
													chr10	16853501	16854000	500	Hyp30p_q01_min3diffsCpG_1000win_merged9600
													chr10	16861501	16862000	500	Hyp30p_q01_min3diffsCpG_1000win_merged9601
													chr10	16865001	16865500	500	Hyp30p_q01_min3diffsCpG_1000win_merged9602
													chr10	16869001	16870000	1000	Hyp30p_q01_min3diffsCpG_1000win_merged9603
													chr10	16873001	16875000	2000	Hyp30p_q01_min3diffsCpG_1000win_merged9604
													chr10	16876501	16877500	1000	Hyp30p_q01_min3diffsCpG_1000win_merged9605
													chr10	16879501	16880000	500	Hyp30p_q01_min3diffsCpG_1000win_merged9606
													chr10	16884001	16884500	500	Hyp30p_q01_min3diffsCpG_1000win_merged9607
													chr10	16886501	16887500	1000	Hyp30p_q01_min3diffsCpG_1000win_merged9608
													chr10	16889501	16891000	1500	Hyp30p_q01_min3diffsCpG_1000win_merged9609
													chr10	16897501	16898000	500	Hyp30p_q01_min3diffsCpG_1000win_merged9610
													chr10	16899001	16899500	500	Hyp30p_q01_min3diffsCpG_1000win_merged9611
													chr10	16905501	16906500	1000	Hyp30p_q01_min3diffsCpG_1000win_merged9612
													chr10	16911001	16911500	500	Hyp30p_q01_min3diffsCpG_1000win_merged9613
													chr10	16912501	16914000	1500	Hyp30p_q01_min3diffsCpG_1000win_merged9614
													chr10	16919501	16920500	1000	Hyp30p_q01_min3diffsCpG_1000win_merged9615
													chr10	16921501	16922000	500	Hyp30p_q01_min3diffsCpG_1000win_merged9616
													chr10	16923001	16924500	1500	Hyp30p_q01_min3diffsCpG_1000win_merged9617
													chr10	16928501	16929000	500	Hyp30p_q01_min3diffsCpG_1000win_merged9618
													chr10	16931001	16933500	2500	Hyp30p_q01_min3diffsCpG_1000win_merged9619
													chr10	16934501	16937000	2500	Hyp30p_q01_min3diffsCpG_1000win_merged9620
													chr10	16940001	16941000	1000	Hyp30p_q01_min3diffsCpG_1000win_merged9621
													chr10	16943501	16944000	500	Hyp30p_q01_min3diffsCpG_1000win_merged9622
													chr10	16946501	16949000	2500	Hyp30p_q01_min3diffsCpG_1000win_merged9623
													chr10	16950001	16950500	500	Hyp30p_q01_min3diffsCpG_1000win_merged9624
													chr10	16951501	16955500	4000	Hyp30p_q01_min3diffsCpG_1000win_merged9625
													chr10	16960001	16961000	1000	Hyp30p_q01_min3diffsCpG_1000win_merged9626
													chr10	16962501	16963000	500	Hyp30p_q01_min3diffsCpG_1000win_merged9627
													chr10	16965001	16967000	2000	Hyp30p_q01_min3diffsCpG_1000win_merged9628
													chr10	16968001	16970500	2500	Hyp30p_q01_min3diffsCpG_1000win_merged9629
													chr10	16971501	16975000	3500	Hyp30p_q01_min3diffsCpG_1000win_merged9630
													chr10	16981501	16982000	500	Hyp30p_q01_min3diffsCpG_1000win_merged9631
													chr10	16984001	16987000	3000	Hyp30p_q01_min3diffsCpG_1000win_merged9632
													chr10	16989501	16990500	1000	Hyp30p_q01_min3diffsCpG_1000win_merged9633
													chr10	16994501	16995000	500	Hyp30p_q01_min3diffsCpG_1000win_merged9634
													chr10	16998001	16998500	500	Hyp30p_q01_min3diffsCpG_1000win_merged9635
													chr10	17001001	17001500	500	Hyp30p_q01_min3diffsCpG_1000win_merged9636
													chr10	17003001	17003500	500	Hyp30p_q01_min3diffsCpG_1000win_merged9637
													chr10	17004501	17005000	500	Hyp30p_q01_min3diffsCpG_1000win_merged9638
													chr10	17006501	17009000	2500	Hyp30p_q01_min3diffsCpG_1000win_merged9639
													chr10	17010001	17012000	2000	Hyp30p_q01_min3diffsCpG_1000win_merged9640
													chr10	17014001	17015000	1000	Hyp30p_q01_min3diffsCpG_1000win_merged9641
													chr10	17017001	17018500	1500	Hyp30p_q01_min3diffsCpG_1000win_merged9642
													chr10	17019501	17020000	500	Hyp30p_q01_min3diffsCpG_1000win_merged9643
													chr10	17021501	17022500	1000	Hyp30p_q01_min3diffsCpG_1000win_merged9644
													chr10	17025501	17027000	1500	Hyp30p_q01_min3diffsCpG_1000win_merged9645
													chr10	17028501	17029000	500	Hyp30p_q01_min3diffsCpG_1000win_merged9646
													chr10	17030501	17032500	2000	Hyp30p_q01_min3diffsCpG_1000win_merged9647
													chr10	17036001	17037000	1000	Hyp30p_q01_min3diffsCpG_1000win_merged9648
													chr10	17039001	17039500	500	Hyp30p_q01_min3diffsCpG_1000win_merged9649
													chr10	17056001	17058000	2000	Hyp30p_q01_min3diffsCpG_1000win_merged9650
													chr10	17063001	17063500	500	Hyp30p_q01_min3diffsCpG_1000win_merged9651
													chr10	17065501	17066000	500	Hyp30p_q01_min3diffsCpG_1000win_merged9652
													chr10	17073501	17074000	500	Hyp30p_q01_min3diffsCpG_1000win_merged9653
													chr10	17080501	17081000	500	Hyp30p_q01_min3diffsCpG_1000win_merged9654
													chr10	17084001	17084500	500	Hyp30p_q01_min3diffsCpG_1000win_merged9655
													chr10	17092001	17092500	500	Hyp30p_q01_min3diffsCpG_1000win_merged9656
													chr10	17105001	17106000	1000	Hyp30p_q01_min3diffsCpG_1000win_merged9657
													chr10	17111501	17112000	500	Hyp30p_q01_min3diffsCpG_1000win_merged9658
													chr10	17114501	17116000	1500	Hyp30p_q01_min3diffsCpG_1000win_merged9659
													chr10	17117501	17118000	500	Hyp30p_q01_min3diffsCpG_1000win_merged9660
													chr10	17122501	17123000	500	Hyp30p_q01_min3diffsCpG_1000win_merged9661
													chr10	17133501	17134500	1000	Hyp30p_q01_min3diffsCpG_1000win_merged9662
													chr10	17135501	17136000	500	Hyp30p_q01_min3diffsCpG_1000win_merged9663
													chr10	17137501	17138000	500	Hyp30p_q01_min3diffsCpG_1000win_merged9664
													chr10	17139501	17140000	500	Hyp30p_q01_min3diffsCpG_1000win_merged9665
													chr10	17141001	17141500	500	Hyp30p_q01_min3diffsCpG_1000win_merged9666
													chr10	17142501	17143000	500	Hyp30p_q01_min3diffsCpG_1000win_merged9667
													chr10	17206501	17207000	500	Hyp30p_q01_min3diffsCpG_1000win_merged9668
													chr10	17215001	17215500	500	Hyp30p_q01_min3diffsCpG_1000win_merged9669
													chr10	17216501	17217500	1000	Hyp30p_q01_min3diffsCpG_1000win_merged9670
													chr10	17222001	17222500	500	Hyp30p_q01_min3diffsCpG_1000win_merged9671
													chr10	17224501	17225000	500	Hyp30p_q01_min3diffsCpG_1000win_merged9672
													chr10	17226001	17227500	1500	Hyp30p_q01_min3diffsCpG_1000win_merged9673
													chr10	17233501	17234000	500	Hyp30p_q01_min3diffsCpG_1000win_merged9674
													chr10	17235001	17235500	500	Hyp30p_q01_min3diffsCpG_1000win_merged9675
													chr10	17240501	17241500	1000	Hyp30p_q01_min3diffsCpG_1000win_merged9676
													chr10	17244001	17244500	500	Hyp30p_q01_min3diffsCpG_1000win_merged9677
													chr10	17245501	17246000	500	Hyp30p_q01_min3diffsCpG_1000win_merged9678
													chr10	17251001	17252000	1000	Hyp30p_q01_min3diffsCpG_1000win_merged9679
													chr10	17253001	17253500	500	Hyp30p_q01_min3diffsCpG_1000win_merged9680
													chr10	17258501	17259500	1000	Hyp30p_q01_min3diffsCpG_1000win_merged9681
													chr10	17261001	17261500	500	Hyp30p_q01_min3diffsCpG_1000win_merged9682
													chr10	17263001	17264000	1000	Hyp30p_q01_min3diffsCpG_1000win_merged9683
													chr10	17266001	17267000	1000	Hyp30p_q01_min3diffsCpG_1000win_merged9684
													chr10	17273001	17273500	500	Hyp30p_q01_min3diffsCpG_1000win_merged9685
													chr10	17274501	17276000	1500	Hyp30p_q01_min3diffsCpG_1000win_merged9686
													chr10	17283001	17283500	500	Hyp30p_q01_min3diffsCpG_1000win_merged9687
													chr10	17285501	17286000	500	Hyp30p_q01_min3diffsCpG_1000win_merged9688
													chr10	17287501	17288500	1000	Hyp30p_q01_min3diffsCpG_1000win_merged9689
													chr10	17289501	17290000	500	Hyp30p_q01_min3diffsCpG_1000win_merged9690
													chr10	17297501	17298000	500	Hyp30p_q01_min3diffsCpG_1000win_merged9691
													chr10	17304501	17306500	2000	Hyp30p_q01_min3diffsCpG_1000win_merged9692
													chr10	17308001	17308500	500	Hyp30p_q01_min3diffsCpG_1000win_merged9693
													chr10	17327001	17327500	500	Hyp30p_q01_min3diffsCpG_1000win_merged9694
													chr10	17328501	17329000	500	Hyp30p_q01_min3diffsCpG_1000win_merged9695
													chr10	17331001	17331500	500	Hyp30p_q01_min3diffsCpG_1000win_merged9696
													chr10	17334001	17334500	500	Hyp30p_q01_min3diffsCpG_1000win_merged9697
													chr10	17336001	17338500	2500	Hyp30p_q01_min3diffsCpG_1000win_merged9698
													chr10	17350001	17350500	500	Hyp30p_q01_min3diffsCpG_1000win_merged9699
													chr10	17362501	17363000	500	Hyp30p_q01_min3diffsCpG_1000win_merged9700
													chr10	17370001	17370500	500	Hyp30p_q01_min3diffsCpG_1000win_merged9701
													chr10	17372001	17372500	500	Hyp30p_q01_min3diffsCpG_1000win_merged9702
													chr10	17376001	17376500	500	Hyp30p_q01_min3diffsCpG_1000win_merged9703
													chr10	17378501	17380000	1500	Hyp30p_q01_min3diffsCpG_1000win_merged9704
													chr10	17386501	17387500	1000	Hyp30p_q01_min3diffsCpG_1000win_merged9705
													chr10	17461501	17462000	500	Hyp30p_q01_min3diffsCpG_1000win_merged9706
													chr10	17464001	17466500	2500	Hyp30p_q01_min3diffsCpG_1000win_merged9707
													chr10	17467501	17468000	500	Hyp30p_q01_min3diffsCpG_1000win_merged9708
													chr10	17470001	17470500	500	Hyp30p_q01_min3diffsCpG_1000win_merged9709
													chr10	17472001	17473500	1500	Hyp30p_q01_min3diffsCpG_1000win_merged9710
													chr10	17475001	17476000	1000	Hyp30p_q01_min3diffsCpG_1000win_merged9711
													chr10	17483001	17484500	1500	Hyp30p_q01_min3diffsCpG_1000win_merged9712
													chr10	17489501	17490000	500	Hyp30p_q01_min3diffsCpG_1000win_merged9713
													chr10	17491501	17492000	500	Hyp30p_q01_min3diffsCpG_1000win_merged9714
													chr10	17496001	17496500	500	Hyp30p_q01_min3diffsCpG_1000win_merged9715
													chr10	17498001	17498500	500	Hyp30p_q01_min3diffsCpG_1000win_merged9716
													chr10	17500501	17502000	1500	Hyp30p_q01_min3diffsCpG_1000win_merged9717
													chr10	17508001	17508500	500	Hyp30p_q01_min3diffsCpG_1000win_merged9718
													chr10	17514001	17517500	3500	Hyp30p_q01_min3diffsCpG_1000win_merged9719
													chr10	17521501	17522500	1000	Hyp30p_q01_min3diffsCpG_1000win_merged9720
													chr10	17523501	17524000	500	Hyp30p_q01_min3diffsCpG_1000win_merged9721
													chr10	17526001	17526500	500	Hyp30p_q01_min3diffsCpG_1000win_merged9722
													chr10	17530001	17530500	500	Hyp30p_q01_min3diffsCpG_1000win_merged9723
													chr10	17532001	17532500	500	Hyp30p_q01_min3diffsCpG_1000win_merged9724
													chr10	17535001	17538000	3000	Hyp30p_q01_min3diffsCpG_1000win_merged9725
													chr10	17540001	17540500	500	Hyp30p_q01_min3diffsCpG_1000win_merged9726
													chr10	17541501	17542000	500	Hyp30p_q01_min3diffsCpG_1000win_merged9727
													chr10	17543001	17544000	1000	Hyp30p_q01_min3diffsCpG_1000win_merged9728
													chr10	17545001	17548000	3000	Hyp30p_q01_min3diffsCpG_1000win_merged9729
													chr10	17551501	17552000	500	Hyp30p_q01_min3diffsCpG_1000win_merged9730
													chr10	17558501	17562500	4000	Hyp30p_q01_min3diffsCpG_1000win_merged9731
													chr10	17564501	17565000	500	Hyp30p_q01_min3diffsCpG_1000win_merged9732
													chr10	17569501	17571000	1500	Hyp30p_q01_min3diffsCpG_1000win_merged9733
													chr10	17572501	17573500	1000	Hyp30p_q01_min3diffsCpG_1000win_merged9734
													chr10	17578001	17578500	500	Hyp30p_q01_min3diffsCpG_1000win_merged9735
													chr10	17585001	17585500	500	Hyp30p_q01_min3diffsCpG_1000win_merged9736
													chr10	17587501	17588000	500	Hyp30p_q01_min3diffsCpG_1000win_merged9737
													chr10	17595001	17595500	500	Hyp30p_q01_min3diffsCpG_1000win_merged9738
													chr10	17600501	17602500	2000	Hyp30p_q01_min3diffsCpG_1000win_merged9739
													chr10	17604001	17605000	1000	Hyp30p_q01_min3diffsCpG_1000win_merged9740
													chr10	17608501	17610000	1500	Hyp30p_q01_min3diffsCpG_1000win_merged9741
													chr10	17611501	17612000	500	Hyp30p_q01_min3diffsCpG_1000win_merged9742
													chr10	17621001	17624000	3000	Hyp30p_q01_min3diffsCpG_1000win_merged9743
													chr10	17625001	17626500	1500	Hyp30p_q01_min3diffsCpG_1000win_merged9744
													chr10	17767001	17767500	500	Hyp30p_q01_min3diffsCpG_1000win_merged9745
													chr10	17770001	17771000	1000	Hyp30p_q01_min3diffsCpG_1000win_merged9746
													chr10	17789501	17790000	500	Hyp30p_q01_min3diffsCpG_1000win_merged9747
													chr10	17802001	17802500	500	Hyp30p_q01_min3diffsCpG_1000win_merged9748
													chr10	17806501	17807500	1000	Hyp30p_q01_min3diffsCpG_1000win_merged9749
													chr10	17808501	17810500	2000	Hyp30p_q01_min3diffsCpG_1000win_merged9750
													chr10	17812001	17813000	1000	Hyp30p_q01_min3diffsCpG_1000win_merged9751
													chr10	17814501	17816500	2000	Hyp30p_q01_min3diffsCpG_1000win_merged9752
													chr10	17818501	17819000	500	Hyp30p_q01_min3diffsCpG_1000win_merged9753
													chr10	17820001	17820500	500	Hyp30p_q01_min3diffsCpG_1000win_merged9754
													chr10	17823001	17823500	500	Hyp30p_q01_min3diffsCpG_1000win_merged9755
													chr10	17825001	17826000	1000	Hyp30p_q01_min3diffsCpG_1000win_merged9756
													chr10	17827501	17833000	5500	Hyp30p_q01_min3diffsCpG_1000win_merged9757
													chr10	17834501	17835000	500	Hyp30p_q01_min3diffsCpG_1000win_merged9758
													chr10	17836501	17837000	500	Hyp30p_q01_min3diffsCpG_1000win_merged9759
													chr10	17844001	17845000	1000	Hyp30p_q01_min3diffsCpG_1000win_merged9760
													chr10	17852501	17853000	500	Hyp30p_q01_min3diffsCpG_1000win_merged9761
													chr10	17854501	17857000	2500	Hyp30p_q01_min3diffsCpG_1000win_merged9762
													chr10	17859501	17861500	2000	Hyp30p_q01_min3diffsCpG_1000win_merged9763
													chr10	17864001	17864500	500	Hyp30p_q01_min3diffsCpG_1000win_merged9764
													chr10	17866501	17867000	500	Hyp30p_q01_min3diffsCpG_1000win_merged9765
													chr10	17887001	17887500	500	Hyp30p_q01_min3diffsCpG_1000win_merged9766
													chr10	17891001	17892000	1000	Hyp30p_q01_min3diffsCpG_1000win_merged9767
													chr10	17907501	17908000	500	Hyp30p_q01_min3diffsCpG_1000win_merged9768
													chr10	17922501	17923000	500	Hyp30p_q01_min3diffsCpG_1000win_merged9769
													chr10	17925001	17925500	500	Hyp30p_q01_min3diffsCpG_1000win_merged9770
													chr10	17932001	17932500	500	Hyp30p_q01_min3diffsCpG_1000win_merged9771
													chr10	17936001	17936500	500	Hyp30p_q01_min3diffsCpG_1000win_merged9772
													chr10	17940001	17940500	500	Hyp30p_q01_min3diffsCpG_1000win_merged9773
													chr10	17948501	17949000	500	Hyp30p_q01_min3diffsCpG_1000win_merged9774
													chr10	17950001	17951000	1000	Hyp30p_q01_min3diffsCpG_1000win_merged9775
													chr10	17952501	17955000	2500	Hyp30p_q01_min3diffsCpG_1000win_merged9776
													chr10	17957501	17958500	1000	Hyp30p_q01_min3diffsCpG_1000win_merged9777
													chr10	17959501	17960000	500	Hyp30p_q01_min3diffsCpG_1000win_merged9778
													chr10	17962001	17962500	500	Hyp30p_q01_min3diffsCpG_1000win_merged9779
													chr10	17964001	17964500	500	Hyp30p_q01_min3diffsCpG_1000win_merged9780
													chr10	17965501	17967000	1500	Hyp30p_q01_min3diffsCpG_1000win_merged9781
													chr10	17975501	17976000	500	Hyp30p_q01_min3diffsCpG_1000win_merged9782
													chr10	17987001	17990000	3000	Hyp30p_q01_min3diffsCpG_1000win_merged9783
													chr10	17993001	17993500	500	Hyp30p_q01_min3diffsCpG_1000win_merged9784
													chr10	17999001	17999500	500	Hyp30p_q01_min3diffsCpG_1000win_merged9785
													chr10	18001001	18002500	1500	Hyp30p_q01_min3diffsCpG_1000win_merged9786
													chr10	18004501	18005000	500	Hyp30p_q01_min3diffsCpG_1000win_merged9787
													chr10	18008001	18008500	500	Hyp30p_q01_min3diffsCpG_1000win_merged9788
													chr10	18029001	18029500	500	Hyp30p_q01_min3diffsCpG_1000win_merged9789
													chr10	18036501	18037000	500	Hyp30p_q01_min3diffsCpG_1000win_merged9790
													chr10	18045501	18046000	500	Hyp30p_q01_min3diffsCpG_1000win_merged9791
													chr10	18057001	18057500	500	Hyp30p_q01_min3diffsCpG_1000win_merged9792
													chr10	18059501	18062500	3000	Hyp30p_q01_min3diffsCpG_1000win_merged9793
													chr10	18063501	18064000	500	Hyp30p_q01_min3diffsCpG_1000win_merged9794
													chr10	18066501	18067000	500	Hyp30p_q01_min3diffsCpG_1000win_merged9795
													chr10	18069501	18070500	1000	Hyp30p_q01_min3diffsCpG_1000win_merged9796
													chr10	18072501	18073000	500	Hyp30p_q01_min3diffsCpG_1000win_merged9797
													chr10	18074001	18074500	500	Hyp30p_q01_min3diffsCpG_1000win_merged9798
													chr10	18076001	18076500	500	Hyp30p_q01_min3diffsCpG_1000win_merged9799
													chr10	18084001	18086500	2500	Hyp30p_q01_min3diffsCpG_1000win_merged9800
													chr10	18090001	18091000	1000	Hyp30p_q01_min3diffsCpG_1000win_merged9801
													chr10	18093001	18095500	2500	Hyp30p_q01_min3diffsCpG_1000win_merged9802
													chr10	18096501	18097000	500	Hyp30p_q01_min3diffsCpG_1000win_merged9803
													chr10	18098001	18098500	500	Hyp30p_q01_min3diffsCpG_1000win_merged9804
													chr10	18106501	18107000	500	Hyp30p_q01_min3diffsCpG_1000win_merged9805
													chr10	18109501	18110000	500	Hyp30p_q01_min3diffsCpG_1000win_merged9806
													chr10	18111001	18112500	1500	Hyp30p_q01_min3diffsCpG_1000win_merged9807
													chr10	18129501	18131000	1500	Hyp30p_q01_min3diffsCpG_1000win_merged9808
													chr10	18134001	18135000	1000	Hyp30p_q01_min3diffsCpG_1000win_merged9809
													chr10	18138501	18139000	500	Hyp30p_q01_min3diffsCpG_1000win_merged9810
													chr10	18151501	18152500	1000	Hyp30p_q01_min3diffsCpG_1000win_merged9811
													chr10	18157501	18158000	500	Hyp30p_q01_min3diffsCpG_1000win_merged9812
													chr10	18159001	18159500	500	Hyp30p_q01_min3diffsCpG_1000win_merged9813
													chr10	18162501	18164000	1500	Hyp30p_q01_min3diffsCpG_1000win_merged9814
													chr10	18165001	18165500	500	Hyp30p_q01_min3diffsCpG_1000win_merged9815
													chr10	18166501	18168000	1500	Hyp30p_q01_min3diffsCpG_1000win_merged9816
													chr10	18172001	18172500	500	Hyp30p_q01_min3diffsCpG_1000win_merged9817
													chr10	18175001	18176000	1000	Hyp30p_q01_min3diffsCpG_1000win_merged9818
													chr10	18178001	18178500	500	Hyp30p_q01_min3diffsCpG_1000win_merged9819
													chr10	18180001	18184000	4000	Hyp30p_q01_min3diffsCpG_1000win_merged9820
													chr10	18189501	18190500	1000	Hyp30p_q01_min3diffsCpG_1000win_merged9821
													chr10	18195501	18196000	500	Hyp30p_q01_min3diffsCpG_1000win_merged9822
													chr10	18203501	18204000	500	Hyp30p_q01_min3diffsCpG_1000win_merged9823
													chr10	18206501	18207000	500	Hyp30p_q01_min3diffsCpG_1000win_merged9824
													chr10	18208501	18209000	500	Hyp30p_q01_min3diffsCpG_1000win_merged9825
													chr10	18228001	18228500	500	Hyp30p_q01_min3diffsCpG_1000win_merged9826
													chr10	18233001	18233500	500	Hyp30p_q01_min3diffsCpG_1000win_merged9827
													chr10	18240501	18241000	500	Hyp30p_q01_min3diffsCpG_1000win_merged9828
													chr10	18729001	18729500	500	Hyp30p_q01_min3diffsCpG_1000win_merged9829
													chr10	18737501	18738000	500	Hyp30p_q01_min3diffsCpG_1000win_merged9830
													chr10	18752501	18754000	1500	Hyp30p_q01_min3diffsCpG_1000win_merged9831
													chr10	18762001	18763000	1000	Hyp30p_q01_min3diffsCpG_1000win_merged9832
													chr10	18764501	18765000	500	Hyp30p_q01_min3diffsCpG_1000win_merged9833
													chr10	18771001	18771500	500	Hyp30p_q01_min3diffsCpG_1000win_merged9834
													chr10	18777501	18778000	500	Hyp30p_q01_min3diffsCpG_1000win_merged9835
													chr10	18808501	18809000	500	Hyp30p_q01_min3diffsCpG_1000win_merged9836
													chr10	18813001	18813500	500	Hyp30p_q01_min3diffsCpG_1000win_merged9837
													chr10	18824001	18824500	500	Hyp30p_q01_min3diffsCpG_1000win_merged9838
													chr10	18832501	18833000	500	Hyp30p_q01_min3diffsCpG_1000win_merged9839
													chr10	18836501	18837000	500	Hyp30p_q01_min3diffsCpG_1000win_merged9840
													chr10	18841001	18841500	500	Hyp30p_q01_min3diffsCpG_1000win_merged9841
													chr10	18856001	18856500	500	Hyp30p_q01_min3diffsCpG_1000win_merged9842
													chr10	18863501	18864000	500	Hyp30p_q01_min3diffsCpG_1000win_merged9843
													chr10	18888501	18889000	500	Hyp30p_q01_min3diffsCpG_1000win_merged9844
													chr10	18902001	18902500	500	Hyp30p_q01_min3diffsCpG_1000win_merged9845
													chr10	18917001	18919000	2000	Hyp30p_q01_min3diffsCpG_1000win_merged9846
													chr10	18938001	18938500	500	Hyp30p_q01_min3diffsCpG_1000win_merged9847
													chr10	18963501	18964000	500	Hyp30p_q01_min3diffsCpG_1000win_merged9848
													chr10	18989501	18990000	500	Hyp30p_q01_min3diffsCpG_1000win_merged9849
													chr10	19004001	19004500	500	Hyp30p_q01_min3diffsCpG_1000win_merged9850
													chr10	19005501	19007500	2000	Hyp30p_q01_min3diffsCpG_1000win_merged9851
													chr10	19009501	19010000	500	Hyp30p_q01_min3diffsCpG_1000win_merged9852
													chr10	19050501	19051000	500	Hyp30p_q01_min3diffsCpG_1000win_merged9853
													chr10	19060001	19060500	500	Hyp30p_q01_min3diffsCpG_1000win_merged9854
													chr10	19065501	19066000	500	Hyp30p_q01_min3diffsCpG_1000win_merged9855
													chr10	19081001	19081500	500	Hyp30p_q01_min3diffsCpG_1000win_merged9856
													chr10	19099001	19099500	500	Hyp30p_q01_min3diffsCpG_1000win_merged9857
													chr10	19103001	19103500	500	Hyp30p_q01_min3diffsCpG_1000win_merged9858
													chr10	19109001	19109500	500	Hyp30p_q01_min3diffsCpG_1000win_merged9859
													chr10	19112501	19113000	500	Hyp30p_q01_min3diffsCpG_1000win_merged9860
													chr10	19119501	19120000	500	Hyp30p_q01_min3diffsCpG_1000win_merged9861
													chr10	19121501	19122000	500	Hyp30p_q01_min3diffsCpG_1000win_merged9862
													chr10	19124501	19125000	500	Hyp30p_q01_min3diffsCpG_1000win_merged9863
													chr10	19141501	19142000	500	Hyp30p_q01_min3diffsCpG_1000win_merged9864
													chr10	19147501	19148000	500	Hyp30p_q01_min3diffsCpG_1000win_merged9865
													chr10	19150001	19150500	500	Hyp30p_q01_min3diffsCpG_1000win_merged9866
													chr10	19155001	19155500	500	Hyp30p_q01_min3diffsCpG_1000win_merged9867
													chr10	19182501	19183000	500	Hyp30p_q01_min3diffsCpG_1000win_merged9868
													chr10	19205001	19205500	500	Hyp30p_q01_min3diffsCpG_1000win_merged9869
													chr10	19210501	19211000	500	Hyp30p_q01_min3diffsCpG_1000win_merged9870
													chr10	19216501	19218000	1500	Hyp30p_q01_min3diffsCpG_1000win_merged9871
													chr10	19233001	19233500	500	Hyp30p_q01_min3diffsCpG_1000win_merged9872
													chr10	19262001	19262500	500	Hyp30p_q01_min3diffsCpG_1000win_merged9873
													chr10	19264501	19265000	500	Hyp30p_q01_min3diffsCpG_1000win_merged9874
													chr10	19270001	19270500	500	Hyp30p_q01_min3diffsCpG_1000win_merged9875
													chr10	19275501	19276000	500	Hyp30p_q01_min3diffsCpG_1000win_merged9876
													chr10	19298501	19299000	500	Hyp30p_q01_min3diffsCpG_1000win_merged9877
													chr10	19323501	19324000	500	Hyp30p_q01_min3diffsCpG_1000win_merged9878
													chr10	19349001	19349500	500	Hyp30p_q01_min3diffsCpG_1000win_merged9879
													chr10	19430001	19430500	500	Hyp30p_q01_min3diffsCpG_1000win_merged9880
													chr10	19445001	19445500	500	Hyp30p_q01_min3diffsCpG_1000win_merged9881
													chr10	19461501	19462000	500	Hyp30p_q01_min3diffsCpG_1000win_merged9882
													chr10	19515501	19516000	500	Hyp30p_q01_min3diffsCpG_1000win_merged9883
													chr10	19586501	19587500	1000	Hyp30p_q01_min3diffsCpG_1000win_merged9884
													chr10	19686001	19686500	500	Hyp30p_q01_min3diffsCpG_1000win_merged9885
													chr10	19714001	19714500	500	Hyp30p_q01_min3diffsCpG_1000win_merged9886
													chr10	19735001	19735500	500	Hyp30p_q01_min3diffsCpG_1000win_merged9887
													chr10	19765501	19766000	500	Hyp30p_q01_min3diffsCpG_1000win_merged9888
													chr10	19767001	19767500	500	Hyp30p_q01_min3diffsCpG_1000win_merged9889
													chr10	19776001	19776500	500	Hyp30p_q01_min3diffsCpG_1000win_merged9890
													chr10	20297001	20297500	500	Hyp30p_q01_min3diffsCpG_1000win_merged9891
													chr10	20307001	20307500	500	Hyp30p_q01_min3diffsCpG_1000win_merged9892
													chr10	20318501	20319000	500	Hyp30p_q01_min3diffsCpG_1000win_merged9893
													chr10	20333501	20334000	500	Hyp30p_q01_min3diffsCpG_1000win_merged9894
													chr10	20338501	20340000	1500	Hyp30p_q01_min3diffsCpG_1000win_merged9895
													chr10	20343501	20344500	1000	Hyp30p_q01_min3diffsCpG_1000win_merged9896
													chr10	20346501	20347000	500	Hyp30p_q01_min3diffsCpG_1000win_merged9897
													chr10	20349501	20350000	500	Hyp30p_q01_min3diffsCpG_1000win_merged9898
													chr10	20358001	20358500	500	Hyp30p_q01_min3diffsCpG_1000win_merged9899
													chr10	20361001	20361500	500	Hyp30p_q01_min3diffsCpG_1000win_merged9900
													chr10	20378501	20379000	500	Hyp30p_q01_min3diffsCpG_1000win_merged9901
													chr10	20382001	20382500	500	Hyp30p_q01_min3diffsCpG_1000win_merged9902
													chr10	20383501	20384500	1000	Hyp30p_q01_min3diffsCpG_1000win_merged9903
													chr10	20386001	20386500	500	Hyp30p_q01_min3diffsCpG_1000win_merged9904
													chr10	20397501	20400000	2500	Hyp30p_q01_min3diffsCpG_1000win_merged9905
													chr10	20404001	20404500	500	Hyp30p_q01_min3diffsCpG_1000win_merged9906
													chr10	20415501	20416000	500	Hyp30p_q01_min3diffsCpG_1000win_merged9907
													chr10	20423001	20423500	500	Hyp30p_q01_min3diffsCpG_1000win_merged9908
													chr10	20434501	20435000	500	Hyp30p_q01_min3diffsCpG_1000win_merged9909
													chr10	20440501	20442500	2000	Hyp30p_q01_min3diffsCpG_1000win_merged9910
													chr10	20449501	20450000	500	Hyp30p_q01_min3diffsCpG_1000win_merged9911
													chr10	20455501	20456000	500	Hyp30p_q01_min3diffsCpG_1000win_merged9912
													chr10	20464001	20466500	2500	Hyp30p_q01_min3diffsCpG_1000win_merged9913
													chr10	20468001	20468500	500	Hyp30p_q01_min3diffsCpG_1000win_merged9914
													chr10	20475001	20475500	500	Hyp30p_q01_min3diffsCpG_1000win_merged9915
													chr10	20480001	20480500	500	Hyp30p_q01_min3diffsCpG_1000win_merged9916
													chr10	20493001	20493500	500	Hyp30p_q01_min3diffsCpG_1000win_merged9917
													chr10	20500501	20501000	500	Hyp30p_q01_min3diffsCpG_1000win_merged9918
													chr10	20503001	20503500	500	Hyp30p_q01_min3diffsCpG_1000win_merged9919
													chr10	20504501	20505000	500	Hyp30p_q01_min3diffsCpG_1000win_merged9920
													chr10	20523501	20524000	500	Hyp30p_q01_min3diffsCpG_1000win_merged9921
													chr10	20525001	20525500	500	Hyp30p_q01_min3diffsCpG_1000win_merged9922
													chr10	20531001	20532000	1000	Hyp30p_q01_min3diffsCpG_1000win_merged9923
													chr10	20537501	20538000	500	Hyp30p_q01_min3diffsCpG_1000win_merged9924
													chr10	20542501	20543000	500	Hyp30p_q01_min3diffsCpG_1000win_merged9925
													chr10	20555001	20556500	1500	Hyp30p_q01_min3diffsCpG_1000win_merged9926
													chr10	20575001	20575500	500	Hyp30p_q01_min3diffsCpG_1000win_merged9927
													chr10	20582001	20583000	1000	Hyp30p_q01_min3diffsCpG_1000win_merged9928
													chr10	20591001	20591500	500	Hyp30p_q01_min3diffsCpG_1000win_merged9929
													chr10	20594001	20594500	500	Hyp30p_q01_min3diffsCpG_1000win_merged9930
													chr10	20597501	20598000	500	Hyp30p_q01_min3diffsCpG_1000win_merged9931
													chr10	20610001	20610500	500	Hyp30p_q01_min3diffsCpG_1000win_merged9932
													chr10	20625001	20625500	500	Hyp30p_q01_min3diffsCpG_1000win_merged9933
													chr10	20636501	20637000	500	Hyp30p_q01_min3diffsCpG_1000win_merged9934
													chr10	20638001	20638500	500	Hyp30p_q01_min3diffsCpG_1000win_merged9935
													chr10	20640001	20641000	1000	Hyp30p_q01_min3diffsCpG_1000win_merged9936
													chr10	20643001	20643500	500	Hyp30p_q01_min3diffsCpG_1000win_merged9937
													chr10	20644501	20645000	500	Hyp30p_q01_min3diffsCpG_1000win_merged9938
													chr10	20658001	20658500	500	Hyp30p_q01_min3diffsCpG_1000win_merged9939
													chr10	20663501	20664000	500	Hyp30p_q01_min3diffsCpG_1000win_merged9940
													chr10	20666001	20666500	500	Hyp30p_q01_min3diffsCpG_1000win_merged9941
													chr10	20668001	20670000	2000	Hyp30p_q01_min3diffsCpG_1000win_merged9942
													chr10	20671501	20673500	2000	Hyp30p_q01_min3diffsCpG_1000win_merged9943
													chr10	20677001	20678000	1000	Hyp30p_q01_min3diffsCpG_1000win_merged9944
													chr10	20680001	20680500	500	Hyp30p_q01_min3diffsCpG_1000win_merged9945
													chr10	20685501	20686500	1000	Hyp30p_q01_min3diffsCpG_1000win_merged9946
													chr10	20690501	20692500	2000	Hyp30p_q01_min3diffsCpG_1000win_merged9947
													chr10	20697001	20697500	500	Hyp30p_q01_min3diffsCpG_1000win_merged9948
													chr10	20702001	20703500	1500	Hyp30p_q01_min3diffsCpG_1000win_merged9949
													chr10	20705001	20705500	500	Hyp30p_q01_min3diffsCpG_1000win_merged9950
													chr10	20707501	20708500	1000	Hyp30p_q01_min3diffsCpG_1000win_merged9951
													chr10	20711501	20712000	500	Hyp30p_q01_min3diffsCpG_1000win_merged9952
													chr10	20722501	20724000	1500	Hyp30p_q01_min3diffsCpG_1000win_merged9953
													chr10	20731501	20732000	500	Hyp30p_q01_min3diffsCpG_1000win_merged9954
													chr10	20733501	20734000	500	Hyp30p_q01_min3diffsCpG_1000win_merged9955
													chr10	20740001	20740500	500	Hyp30p_q01_min3diffsCpG_1000win_merged9956
													chr10	20744001	20747500	3500	Hyp30p_q01_min3diffsCpG_1000win_merged9957
													chr10	20767501	20768500	1000	Hyp30p_q01_min3diffsCpG_1000win_merged9958
													chr10	20774501	20775000	500	Hyp30p_q01_min3diffsCpG_1000win_merged9959
													chr10	21167001	21167500	500	Hyp30p_q01_min3diffsCpG_1000win_merged9960
													chr10	21200501	21201000	500	Hyp30p_q01_min3diffsCpG_1000win_merged9961
													chr10	21203501	21204000	500	Hyp30p_q01_min3diffsCpG_1000win_merged9962
													chr10	21207001	21207500	500	Hyp30p_q01_min3diffsCpG_1000win_merged9963
													chr10	21220001	21220500	500	Hyp30p_q01_min3diffsCpG_1000win_merged9964
													chr10	21231001	21232000	1000	Hyp30p_q01_min3diffsCpG_1000win_merged9965
													chr10	21239501	21240000	500	Hyp30p_q01_min3diffsCpG_1000win_merged9966
													chr10	21255501	21256000	500	Hyp30p_q01_min3diffsCpG_1000win_merged9967
													chr10	21302501	21303000	500	Hyp30p_q01_min3diffsCpG_1000win_merged9968
													chr10	21331001	21331500	500	Hyp30p_q01_min3diffsCpG_1000win_merged9969
													chr10	21339001	21339500	500	Hyp30p_q01_min3diffsCpG_1000win_merged9970
													chr10	21344501	21345000	500	Hyp30p_q01_min3diffsCpG_1000win_merged9971
													chr10	21387501	21388000	500	Hyp30p_q01_min3diffsCpG_1000win_merged9972
													chr10	21389501	21390000	500	Hyp30p_q01_min3diffsCpG_1000win_merged9973
													chr10	21410001	21410500	500	Hyp30p_q01_min3diffsCpG_1000win_merged9974
													chr10	21414501	21415000	500	Hyp30p_q01_min3diffsCpG_1000win_merged9975
													chr10	21426501	21428000	1500	Hyp30p_q01_min3diffsCpG_1000win_merged9976
													chr10	21467001	21467500	500	Hyp30p_q01_min3diffsCpG_1000win_merged9977
													chr10	21515001	21515500	500	Hyp30p_q01_min3diffsCpG_1000win_merged9978
													chr10	22061001	22061500	500	Hyp30p_q01_min3diffsCpG_1000win_merged9979
													chr10	22113001	22113500	500	Hyp30p_q01_min3diffsCpG_1000win_merged9980
													chr10	22119001	22119500	500	Hyp30p_q01_min3diffsCpG_1000win_merged9981
													chr10	22129501	22130000	500	Hyp30p_q01_min3diffsCpG_1000win_merged9982
													chr10	22185501	22186000	500	Hyp30p_q01_min3diffsCpG_1000win_merged9983
													chr10	22469001	22469500	500	Hyp30p_q01_min3diffsCpG_1000win_merged9984
													chr10	22535001	22535500	500	Hyp30p_q01_min3diffsCpG_1000win_merged9985
													chr10	22886001	22886500	500	Hyp30p_q01_min3diffsCpG_1000win_merged9986
													chr10	23021001	23021500	500	Hyp30p_q01_min3diffsCpG_1000win_merged9987
													chr10	23146001	23147500	1500	Hyp30p_q01_min3diffsCpG_1000win_merged9988
													chr10	23150001	23150500	500	Hyp30p_q01_min3diffsCpG_1000win_merged9989
													chr10	23156001	23156500	500	Hyp30p_q01_min3diffsCpG_1000win_merged9990
													chr10	23159001	23160000	1000	Hyp30p_q01_min3diffsCpG_1000win_merged9991
													chr10	23178501	23180000	1500	Hyp30p_q01_min3diffsCpG_1000win_merged9992
													chr10	23224001	23225000	1000	Hyp30p_q01_min3diffsCpG_1000win_merged9993
													chr10	23238001	23238500	500	Hyp30p_q01_min3diffsCpG_1000win_merged9994
													chr10	23274001	23274500	500	Hyp30p_q01_min3diffsCpG_1000win_merged9995
													chr10	23297501	23299000	1500	Hyp30p_q01_min3diffsCpG_1000win_merged9996
													chr10	23300001	23300500	500	Hyp30p_q01_min3diffsCpG_1000win_merged9997
													chr10	23303501	23304000	500	Hyp30p_q01_min3diffsCpG_1000win_merged9998
													chr10	23306001	23306500	500	Hyp30p_q01_min3diffsCpG_1000win_merged9999
													chr10	23311001	23311500	500	Hyp30p_q01_min3diffsCpG_1000win_merged10000
													chr10	23381001	23381500	500	Hyp30p_q01_min3diffsCpG_1000win_merged10001
													chr10	23491001	23493000	2000	Hyp30p_q01_min3diffsCpG_1000win_merged10002
													chr10	23511501	23512000	500	Hyp30p_q01_min3diffsCpG_1000win_merged10003
													chr10	23513001	23514500	1500	Hyp30p_q01_min3diffsCpG_1000win_merged10004
													chr10	23527001	23527500	500	Hyp30p_q01_min3diffsCpG_1000win_merged10005
													chr10	23544001	23544500	500	Hyp30p_q01_min3diffsCpG_1000win_merged10006
													chr10	23549001	23549500	500	Hyp30p_q01_min3diffsCpG_1000win_merged10007
													chr10	23554501	23555000	500	Hyp30p_q01_min3diffsCpG_1000win_merged10008
													chr10	23579001	23579500	500	Hyp30p_q01_min3diffsCpG_1000win_merged10009
													chr10	23583501	23584000	500	Hyp30p_q01_min3diffsCpG_1000win_merged10010
													chr10	23594501	23596000	1500	Hyp30p_q01_min3diffsCpG_1000win_merged10011
													chr10	23598501	23599000	500	Hyp30p_q01_min3diffsCpG_1000win_merged10012
													chr10	23601001	23602000	1000	Hyp30p_q01_min3diffsCpG_1000win_merged10013
													chr10	23606501	23607000	500	Hyp30p_q01_min3diffsCpG_1000win_merged10014
													chr10	23615001	23615500	500	Hyp30p_q01_min3diffsCpG_1000win_merged10015
													chr10	23620501	23622500	2000	Hyp30p_q01_min3diffsCpG_1000win_merged10016
													chr10	23625001	23625500	500	Hyp30p_q01_min3diffsCpG_1000win_merged10017
													chr10	23628001	23628500	500	Hyp30p_q01_min3diffsCpG_1000win_merged10018
													chr10	23632001	23632500	500	Hyp30p_q01_min3diffsCpG_1000win_merged10019
													chr10	23638001	23639000	1000	Hyp30p_q01_min3diffsCpG_1000win_merged10020
													chr10	23649501	23650000	500	Hyp30p_q01_min3diffsCpG_1000win_merged10021
													chr10	23651501	23652000	500	Hyp30p_q01_min3diffsCpG_1000win_merged10022
													chr10	23654501	23655500	1000	Hyp30p_q01_min3diffsCpG_1000win_merged10023
													chr10	23659501	23660000	500	Hyp30p_q01_min3diffsCpG_1000win_merged10024
													chr10	23671001	23672500	1500	Hyp30p_q01_min3diffsCpG_1000win_merged10025
													chr10	23678001	23678500	500	Hyp30p_q01_min3diffsCpG_1000win_merged10026
													chr10	23686001	23689000	3000	Hyp30p_q01_min3diffsCpG_1000win_merged10027
													chr10	23699001	23699500	500	Hyp30p_q01_min3diffsCpG_1000win_merged10028
													chr10	23739501	23740000	500	Hyp30p_q01_min3diffsCpG_1000win_merged10029
													chr10	23744501	23745000	500	Hyp30p_q01_min3diffsCpG_1000win_merged10030
													chr10	23746501	23747000	500	Hyp30p_q01_min3diffsCpG_1000win_merged10031
													chr10	23749501	23750000	500	Hyp30p_q01_min3diffsCpG_1000win_merged10032
													chr10	23751001	23751500	500	Hyp30p_q01_min3diffsCpG_1000win_merged10033
													chr10	23765001	23767000	2000	Hyp30p_q01_min3diffsCpG_1000win_merged10034
													chr10	23780501	23781000	500	Hyp30p_q01_min3diffsCpG_1000win_merged10035
													chr10	23793001	23793500	500	Hyp30p_q01_min3diffsCpG_1000win_merged10036
													chr10	23800501	23801000	500	Hyp30p_q01_min3diffsCpG_1000win_merged10037
													chr10	23803001	23803500	500	Hyp30p_q01_min3diffsCpG_1000win_merged10038
													chr10	23823001	23824500	1500	Hyp30p_q01_min3diffsCpG_1000win_merged10039
													chr10	23827501	23828000	500	Hyp30p_q01_min3diffsCpG_1000win_merged10040
													chr10	23832501	23833000	500	Hyp30p_q01_min3diffsCpG_1000win_merged10041
													chr10	23836501	23837000	500	Hyp30p_q01_min3diffsCpG_1000win_merged10042
													chr10	23842001	23842500	500	Hyp30p_q01_min3diffsCpG_1000win_merged10043
													chr10	23847001	23847500	500	Hyp30p_q01_min3diffsCpG_1000win_merged10044
													chr10	23855501	23857500	2000	Hyp30p_q01_min3diffsCpG_1000win_merged10045
													chr10	23860001	23860500	500	Hyp30p_q01_min3diffsCpG_1000win_merged10046
													chr10	23868001	23868500	500	Hyp30p_q01_min3diffsCpG_1000win_merged10047
													chr10	23873501	23874000	500	Hyp30p_q01_min3diffsCpG_1000win_merged10048
													chr10	23883501	23884000	500	Hyp30p_q01_min3diffsCpG_1000win_merged10049
													chr10	23886001	23886500	500	Hyp30p_q01_min3diffsCpG_1000win_merged10050
													chr10	23905001	23905500	500	Hyp30p_q01_min3diffsCpG_1000win_merged10051
													chr10	23907501	23908000	500	Hyp30p_q01_min3diffsCpG_1000win_merged10052
													chr10	23910001	23911000	1000	Hyp30p_q01_min3diffsCpG_1000win_merged10053
													chr10	23916501	23918000	1500	Hyp30p_q01_min3diffsCpG_1000win_merged10054
													chr10	23926001	23926500	500	Hyp30p_q01_min3diffsCpG_1000win_merged10055
													chr10	23933001	23933500	500	Hyp30p_q01_min3diffsCpG_1000win_merged10056
													chr10	23934501	23935000	500	Hyp30p_q01_min3diffsCpG_1000win_merged10057
													chr10	23937001	23937500	500	Hyp30p_q01_min3diffsCpG_1000win_merged10058
													chr10	23940001	23941500	1500	Hyp30p_q01_min3diffsCpG_1000win_merged10059
													chr10	23952001	23952500	500	Hyp30p_q01_min3diffsCpG_1000win_merged10060
													chr10	23954001	23954500	500	Hyp30p_q01_min3diffsCpG_1000win_merged10061
													chr10	23955501	23956000	500	Hyp30p_q01_min3diffsCpG_1000win_merged10062
													chr10	23958501	23960500	2000	Hyp30p_q01_min3diffsCpG_1000win_merged10063
													chr10	23964001	23965500	1500	Hyp30p_q01_min3diffsCpG_1000win_merged10064
													chr10	23969001	23969500	500	Hyp30p_q01_min3diffsCpG_1000win_merged10065
													chr10	23971001	23972500	1500	Hyp30p_q01_min3diffsCpG_1000win_merged10066
													chr10	23982501	23984000	1500	Hyp30p_q01_min3diffsCpG_1000win_merged10067
													chr10	23987001	23987500	500	Hyp30p_q01_min3diffsCpG_1000win_merged10068
													chr10	23991501	23992000	500	Hyp30p_q01_min3diffsCpG_1000win_merged10069
													chr10	23993501	23994500	1000	Hyp30p_q01_min3diffsCpG_1000win_merged10070
													chr10	23999001	24001000	2000	Hyp30p_q01_min3diffsCpG_1000win_merged10071
													chr10	24006501	24007000	500	Hyp30p_q01_min3diffsCpG_1000win_merged10072
													chr10	24008501	24009000	500	Hyp30p_q01_min3diffsCpG_1000win_merged10073
													chr10	24035001	24036500	1500	Hyp30p_q01_min3diffsCpG_1000win_merged10074
													chr10	24039001	24039500	500	Hyp30p_q01_min3diffsCpG_1000win_merged10075
													chr10	24059501	24060000	500	Hyp30p_q01_min3diffsCpG_1000win_merged10076
													chr10	24066501	24068500	2000	Hyp30p_q01_min3diffsCpG_1000win_merged10077
													chr10	24073001	24073500	500	Hyp30p_q01_min3diffsCpG_1000win_merged10078
													chr10	24076001	24076500	500	Hyp30p_q01_min3diffsCpG_1000win_merged10079
													chr10	24079001	24079500	500	Hyp30p_q01_min3diffsCpG_1000win_merged10080
													chr10	24082001	24082500	500	Hyp30p_q01_min3diffsCpG_1000win_merged10081
													chr10	24084001	24085500	1500	Hyp30p_q01_min3diffsCpG_1000win_merged10082
													chr10	24087501	24088000	500	Hyp30p_q01_min3diffsCpG_1000win_merged10083
													chr10	24094501	24095000	500	Hyp30p_q01_min3diffsCpG_1000win_merged10084
													chr10	24098001	24098500	500	Hyp30p_q01_min3diffsCpG_1000win_merged10085
													chr10	24109001	24110500	1500	Hyp30p_q01_min3diffsCpG_1000win_merged10086
													chr10	24112001	24114000	2000	Hyp30p_q01_min3diffsCpG_1000win_merged10087
													chr10	24119501	24120000	500	Hyp30p_q01_min3diffsCpG_1000win_merged10088
													chr10	24132501	24133000	500	Hyp30p_q01_min3diffsCpG_1000win_merged10089
													chr10	24135001	24135500	500	Hyp30p_q01_min3diffsCpG_1000win_merged10090
													chr10	24140001	24140500	500	Hyp30p_q01_min3diffsCpG_1000win_merged10091
													chr10	24143001	24143500	500	Hyp30p_q01_min3diffsCpG_1000win_merged10092
													chr10	24145501	24146000	500	Hyp30p_q01_min3diffsCpG_1000win_merged10093
													chr10	24148501	24149000	500	Hyp30p_q01_min3diffsCpG_1000win_merged10094
													chr10	24151001	24152000	1000	Hyp30p_q01_min3diffsCpG_1000win_merged10095
													chr10	24154001	24154500	500	Hyp30p_q01_min3diffsCpG_1000win_merged10096
													chr10	24165001	24165500	500	Hyp30p_q01_min3diffsCpG_1000win_merged10097
													chr10	24173001	24177000	4000	Hyp30p_q01_min3diffsCpG_1000win_merged10098
													chr10	24182001	24182500	500	Hyp30p_q01_min3diffsCpG_1000win_merged10099
													chr10	24185501	24186000	500	Hyp30p_q01_min3diffsCpG_1000win_merged10100
													chr10	24187001	24187500	500	Hyp30p_q01_min3diffsCpG_1000win_merged10101
													chr10	24188501	24189000	500	Hyp30p_q01_min3diffsCpG_1000win_merged10102
													chr10	24190001	24191000	1000	Hyp30p_q01_min3diffsCpG_1000win_merged10103
													chr10	24192001	24192500	500	Hyp30p_q01_min3diffsCpG_1000win_merged10104
													chr10	24293001	24293500	500	Hyp30p_q01_min3diffsCpG_1000win_merged10105
													chr10	24571001	24572500	1500	Hyp30p_q01_min3diffsCpG_1000win_merged10106
													chr10	24573501	24574000	500	Hyp30p_q01_min3diffsCpG_1000win_merged10107
													chr10	24790001	24790500	500	Hyp30p_q01_min3diffsCpG_1000win_merged10108
													chr10	24792001	24792500	500	Hyp30p_q01_min3diffsCpG_1000win_merged10109
													chr10	24797501	24798000	500	Hyp30p_q01_min3diffsCpG_1000win_merged10110
													chr10	25114501	25115000	500	Hyp30p_q01_min3diffsCpG_1000win_merged10111
													chr10	25125501	25126000	500	Hyp30p_q01_min3diffsCpG_1000win_merged10112
													chr10	25133501	25134500	1000	Hyp30p_q01_min3diffsCpG_1000win_merged10113
													chr10	25142001	25142500	500	Hyp30p_q01_min3diffsCpG_1000win_merged10114
													chr10	25144501	25145000	500	Hyp30p_q01_min3diffsCpG_1000win_merged10115
													chr10	25146001	25146500	500	Hyp30p_q01_min3diffsCpG_1000win_merged10116
													chr10	25147501	25148000	500	Hyp30p_q01_min3diffsCpG_1000win_merged10117
													chr10	25153501	25154000	500	Hyp30p_q01_min3diffsCpG_1000win_merged10118
													chr10	25163001	25165000	2000	Hyp30p_q01_min3diffsCpG_1000win_merged10119
													chr10	25168501	25169000	500	Hyp30p_q01_min3diffsCpG_1000win_merged10120
													chr10	25185501	25186000	500	Hyp30p_q01_min3diffsCpG_1000win_merged10121
													chr10	25187001	25187500	500	Hyp30p_q01_min3diffsCpG_1000win_merged10122
													chr10	25235501	25236000	500	Hyp30p_q01_min3diffsCpG_1000win_merged10123
													chr10	25253001	25253500	500	Hyp30p_q01_min3diffsCpG_1000win_merged10124
													chr10	25271501	25272000	500	Hyp30p_q01_min3diffsCpG_1000win_merged10125
													chr10	25280501	25281000	500	Hyp30p_q01_min3diffsCpG_1000win_merged10126
													chr10	25289501	25290000	500	Hyp30p_q01_min3diffsCpG_1000win_merged10127
													chr10	25295501	25296000	500	Hyp30p_q01_min3diffsCpG_1000win_merged10128
													chr10	25322001	25323500	1500	Hyp30p_q01_min3diffsCpG_1000win_merged10129
													chr10	25329001	25329500	500	Hyp30p_q01_min3diffsCpG_1000win_merged10130
													chr10	25345001	25345500	500	Hyp30p_q01_min3diffsCpG_1000win_merged10131
													chr10	25351001	25351500	500	Hyp30p_q01_min3diffsCpG_1000win_merged10132
													chr10	25359501	25360000	500	Hyp30p_q01_min3diffsCpG_1000win_merged10133
													chr10	25388001	25388500	500	Hyp30p_q01_min3diffsCpG_1000win_merged10134
													chr10	25411501	25412500	1000	Hyp30p_q01_min3diffsCpG_1000win_merged10135
													chr10	25422001	25422500	500	Hyp30p_q01_min3diffsCpG_1000win_merged10136
													chr10	25433001	25434500	1500	Hyp30p_q01_min3diffsCpG_1000win_merged10137
													chr10	25442501	25443000	500	Hyp30p_q01_min3diffsCpG_1000win_merged10138
													chr10	25444001	25444500	500	Hyp30p_q01_min3diffsCpG_1000win_merged10139
													chr10	25448001	25448500	500	Hyp30p_q01_min3diffsCpG_1000win_merged10140
													chr10	25452001	25452500	500	Hyp30p_q01_min3diffsCpG_1000win_merged10141
													chr10	25466001	25466500	500	Hyp30p_q01_min3diffsCpG_1000win_merged10142
													chr10	25616001	25616500	500	Hyp30p_q01_min3diffsCpG_1000win_merged10143
													chr10	25619001	25620500	1500	Hyp30p_q01_min3diffsCpG_1000win_merged10144
													chr10	25627501	25629000	1500	Hyp30p_q01_min3diffsCpG_1000win_merged10145
													chr10	25637501	25639000	1500	Hyp30p_q01_min3diffsCpG_1000win_merged10146
													chr10	25646001	25646500	500	Hyp30p_q01_min3diffsCpG_1000win_merged10147
													chr10	25670501	25671000	500	Hyp30p_q01_min3diffsCpG_1000win_merged10148
													chr10	25673501	25675500	2000	Hyp30p_q01_min3diffsCpG_1000win_merged10149
													chr10	25700001	25700500	500	Hyp30p_q01_min3diffsCpG_1000win_merged10150
													chr10	25704501	25705000	500	Hyp30p_q01_min3diffsCpG_1000win_merged10151
													chr10	25707001	25707500	500	Hyp30p_q01_min3diffsCpG_1000win_merged10152
													chr10	25709501	25710000	500	Hyp30p_q01_min3diffsCpG_1000win_merged10153
													chr10	25711501	25712000	500	Hyp30p_q01_min3diffsCpG_1000win_merged10154
													chr10	25717001	25717500	500	Hyp30p_q01_min3diffsCpG_1000win_merged10155
													chr10	25719501	25720000	500	Hyp30p_q01_min3diffsCpG_1000win_merged10156
													chr10	25729001	25729500	500	Hyp30p_q01_min3diffsCpG_1000win_merged10157
													chr10	25731001	25731500	500	Hyp30p_q01_min3diffsCpG_1000win_merged10158
													chr10	25743001	25743500	500	Hyp30p_q01_min3diffsCpG_1000win_merged10159
													chr10	25748501	25750000	1500	Hyp30p_q01_min3diffsCpG_1000win_merged10160
													chr10	25751501	25753500	2000	Hyp30p_q01_min3diffsCpG_1000win_merged10161
													chr10	25754501	25756000	1500	Hyp30p_q01_min3diffsCpG_1000win_merged10162
													chr10	25757001	25757500	500	Hyp30p_q01_min3diffsCpG_1000win_merged10163
													chr10	25761501	25764500	3000	Hyp30p_q01_min3diffsCpG_1000win_merged10164
													chr10	25773001	25774500	1500	Hyp30p_q01_min3diffsCpG_1000win_merged10165
													chr10	25781001	25781500	500	Hyp30p_q01_min3diffsCpG_1000win_merged10166
													chr10	25785501	25787000	1500	Hyp30p_q01_min3diffsCpG_1000win_merged10167
													chr10	25806001	25806500	500	Hyp30p_q01_min3diffsCpG_1000win_merged10168
													chr10	25808501	25809500	1000	Hyp30p_q01_min3diffsCpG_1000win_merged10169
													chr10	25811001	25811500	500	Hyp30p_q01_min3diffsCpG_1000win_merged10170
													chr10	25821001	25821500	500	Hyp30p_q01_min3diffsCpG_1000win_merged10171
													chr10	25824001	25825000	1000	Hyp30p_q01_min3diffsCpG_1000win_merged10172
													chr10	25839001	25839500	500	Hyp30p_q01_min3diffsCpG_1000win_merged10173
													chr10	25840501	25841000	500	Hyp30p_q01_min3diffsCpG_1000win_merged10174
													chr10	25843001	25844500	1500	Hyp30p_q01_min3diffsCpG_1000win_merged10175
													chr10	25848001	25848500	500	Hyp30p_q01_min3diffsCpG_1000win_merged10176
													chr10	25851501	25853500	2000	Hyp30p_q01_min3diffsCpG_1000win_merged10177
													chr10	25878001	25878500	500	Hyp30p_q01_min3diffsCpG_1000win_merged10178
													chr10	25880001	25882500	2500	Hyp30p_q01_min3diffsCpG_1000win_merged10179
													chr10	25893001	25893500	500	Hyp30p_q01_min3diffsCpG_1000win_merged10180
													chr10	25898001	25899000	1000	Hyp30p_q01_min3diffsCpG_1000win_merged10181
													chr10	25902001	25902500	500	Hyp30p_q01_min3diffsCpG_1000win_merged10182
													chr10	25908501	25910500	2000	Hyp30p_q01_min3diffsCpG_1000win_merged10183
													chr10	25912501	25913000	500	Hyp30p_q01_min3diffsCpG_1000win_merged10184
													chr10	25917001	25917500	500	Hyp30p_q01_min3diffsCpG_1000win_merged10185
													chr10	25922001	25922500	500	Hyp30p_q01_min3diffsCpG_1000win_merged10186
													chr10	25924001	25924500	500	Hyp30p_q01_min3diffsCpG_1000win_merged10187
													chr10	25926501	25927000	500	Hyp30p_q01_min3diffsCpG_1000win_merged10188
													chr10	25933001	25933500	500	Hyp30p_q01_min3diffsCpG_1000win_merged10189
													chr10	25946501	25947000	500	Hyp30p_q01_min3diffsCpG_1000win_merged10190
													chr10	25962501	25963000	500	Hyp30p_q01_min3diffsCpG_1000win_merged10191
													chr10	25965501	25966500	1000	Hyp30p_q01_min3diffsCpG_1000win_merged10192
													chr10	25969001	25969500	500	Hyp30p_q01_min3diffsCpG_1000win_merged10193
													chr10	25984501	25985000	500	Hyp30p_q01_min3diffsCpG_1000win_merged10194
													chr10	25995501	25996000	500	Hyp30p_q01_min3diffsCpG_1000win_merged10195
													chr10	26001001	26002500	1500	Hyp30p_q01_min3diffsCpG_1000win_merged10196
													chr10	26019001	26019500	500	Hyp30p_q01_min3diffsCpG_1000win_merged10197
													chr10	26021501	26022000	500	Hyp30p_q01_min3diffsCpG_1000win_merged10198
													chr10	26032001	26034000	2000	Hyp30p_q01_min3diffsCpG_1000win_merged10199
													chr10	26035501	26036000	500	Hyp30p_q01_min3diffsCpG_1000win_merged10200
													chr10	26046001	26046500	500	Hyp30p_q01_min3diffsCpG_1000win_merged10201
													chr10	26053501	26054500	1000	Hyp30p_q01_min3diffsCpG_1000win_merged10202
													chr10	26061001	26061500	500	Hyp30p_q01_min3diffsCpG_1000win_merged10203
													chr10	26081501	26082000	500	Hyp30p_q01_min3diffsCpG_1000win_merged10204
													chr10	26089001	26089500	500	Hyp30p_q01_min3diffsCpG_1000win_merged10205
													chr10	26092001	26093000	1000	Hyp30p_q01_min3diffsCpG_1000win_merged10206
													chr10	26094501	26095000	500	Hyp30p_q01_min3diffsCpG_1000win_merged10207
													chr10	26103001	26103500	500	Hyp30p_q01_min3diffsCpG_1000win_merged10208
													chr10	26115001	26115500	500	Hyp30p_q01_min3diffsCpG_1000win_merged10209
													chr10	26121501	26122000	500	Hyp30p_q01_min3diffsCpG_1000win_merged10210
													chr10	26135501	26136000	500	Hyp30p_q01_min3diffsCpG_1000win_merged10211
													chr10	26139501	26141500	2000	Hyp30p_q01_min3diffsCpG_1000win_merged10212
													chr10	26143001	26143500	500	Hyp30p_q01_min3diffsCpG_1000win_merged10213
													chr10	26158001	26158500	500	Hyp30p_q01_min3diffsCpG_1000win_merged10214
													chr10	26162501	26163000	500	Hyp30p_q01_min3diffsCpG_1000win_merged10215
													chr10	26164501	26165000	500	Hyp30p_q01_min3diffsCpG_1000win_merged10216
													chr10	26166001	26166500	500	Hyp30p_q01_min3diffsCpG_1000win_merged10217
													chr10	26172001	26172500	500	Hyp30p_q01_min3diffsCpG_1000win_merged10218
													chr10	26175501	26176500	1000	Hyp30p_q01_min3diffsCpG_1000win_merged10219
													chr10	26182001	26184000	2000	Hyp30p_q01_min3diffsCpG_1000win_merged10220
													chr10	26189501	26190000	500	Hyp30p_q01_min3diffsCpG_1000win_merged10221
													chr10	26192001	26193000	1000	Hyp30p_q01_min3diffsCpG_1000win_merged10222
													chr10	26199001	26199500	500	Hyp30p_q01_min3diffsCpG_1000win_merged10223
													chr10	26206001	26206500	500	Hyp30p_q01_min3diffsCpG_1000win_merged10224
													chr10	26227001	26231000	4000	Hyp30p_q01_min3diffsCpG_1000win_merged10225
													chr10	26232501	26233000	500	Hyp30p_q01_min3diffsCpG_1000win_merged10226
													chr10	26234001	26241000	7000	Hyp30p_q01_min3diffsCpG_1000win_merged10227
													chr10	26242001	26242500	500	Hyp30p_q01_min3diffsCpG_1000win_merged10228
													chr10	26243501	26244000	500	Hyp30p_q01_min3diffsCpG_1000win_merged10229
													chr10	26245501	26246000	500	Hyp30p_q01_min3diffsCpG_1000win_merged10230
													chr10	26248001	26249500	1500	Hyp30p_q01_min3diffsCpG_1000win_merged10231
													chr10	26252001	26255500	3500	Hyp30p_q01_min3diffsCpG_1000win_merged10232
													chr10	26257501	26259000	1500	Hyp30p_q01_min3diffsCpG_1000win_merged10233
													chr10	26263501	26266000	2500	Hyp30p_q01_min3diffsCpG_1000win_merged10234
													chr10	26268001	26268500	500	Hyp30p_q01_min3diffsCpG_1000win_merged10235
													chr10	26270501	26271000	500	Hyp30p_q01_min3diffsCpG_1000win_merged10236
													chr10	26276001	26277000	1000	Hyp30p_q01_min3diffsCpG_1000win_merged10237
													chr10	26279001	26281500	2500	Hyp30p_q01_min3diffsCpG_1000win_merged10238
													chr10	26283001	26283500	500	Hyp30p_q01_min3diffsCpG_1000win_merged10239
													chr10	26286001	26286500	500	Hyp30p_q01_min3diffsCpG_1000win_merged10240
													chr10	26292001	26295000	3000	Hyp30p_q01_min3diffsCpG_1000win_merged10241
													chr10	26305501	26306000	500	Hyp30p_q01_min3diffsCpG_1000win_merged10242
													chr10	26308501	26309000	500	Hyp30p_q01_min3diffsCpG_1000win_merged10243
													chr10	26316001	26318500	2500	Hyp30p_q01_min3diffsCpG_1000win_merged10244
													chr10	26335501	26336000	500	Hyp30p_q01_min3diffsCpG_1000win_merged10245
													chr10	26355001	26355500	500	Hyp30p_q01_min3diffsCpG_1000win_merged10246
													chr10	26360501	26361000	500	Hyp30p_q01_min3diffsCpG_1000win_merged10247
													chr10	26366501	26367000	500	Hyp30p_q01_min3diffsCpG_1000win_merged10248
													chr10	26373501	26374000	500	Hyp30p_q01_min3diffsCpG_1000win_merged10249
													chr10	26399001	26399500	500	Hyp30p_q01_min3diffsCpG_1000win_merged10250
													chr10	26416001	26416500	500	Hyp30p_q01_min3diffsCpG_1000win_merged10251
													chr10	26869501	26870000	500	Hyp30p_q01_min3diffsCpG_1000win_merged10252
													chr10	26894001	26894500	500	Hyp30p_q01_min3diffsCpG_1000win_merged10253
													chr10	26906501	26907500	1000	Hyp30p_q01_min3diffsCpG_1000win_merged10254
													chr10	26919501	26920000	500	Hyp30p_q01_min3diffsCpG_1000win_merged10255
													chr10	26921001	26921500	500	Hyp30p_q01_min3diffsCpG_1000win_merged10256
													chr10	27299501	27300000	500	Hyp30p_q01_min3diffsCpG_1000win_merged10257
													chr10	27407501	27408000	500	Hyp30p_q01_min3diffsCpG_1000win_merged10258
													chr10	27418001	27419000	1000	Hyp30p_q01_min3diffsCpG_1000win_merged10259
													chr10	27427501	27428000	500	Hyp30p_q01_min3diffsCpG_1000win_merged10260
													chr10	27463501	27464000	500	Hyp30p_q01_min3diffsCpG_1000win_merged10261
													chr10	27465501	27466500	1000	Hyp30p_q01_min3diffsCpG_1000win_merged10262
													chr10	27469501	27470500	1000	Hyp30p_q01_min3diffsCpG_1000win_merged10263
													chr10	27479001	27479500	500	Hyp30p_q01_min3diffsCpG_1000win_merged10264
													chr10	27482501	27483000	500	Hyp30p_q01_min3diffsCpG_1000win_merged10265
													chr10	27487001	27487500	500	Hyp30p_q01_min3diffsCpG_1000win_merged10266
													chr10	27496001	27496500	500	Hyp30p_q01_min3diffsCpG_1000win_merged10267
													chr10	27500501	27501000	500	Hyp30p_q01_min3diffsCpG_1000win_merged10268
													chr10	27587001	27587500	500	Hyp30p_q01_min3diffsCpG_1000win_merged10269
													chr10	27591001	27591500	500	Hyp30p_q01_min3diffsCpG_1000win_merged10270
													chr10	27606001	27607000	1000	Hyp30p_q01_min3diffsCpG_1000win_merged10271
													chr10	27616501	27619500	3000	Hyp30p_q01_min3diffsCpG_1000win_merged10272
													chr10	27624001	27624500	500	Hyp30p_q01_min3diffsCpG_1000win_merged10273
													chr10	27628501	27629000	500	Hyp30p_q01_min3diffsCpG_1000win_merged10274
													chr10	27646501	27647000	500	Hyp30p_q01_min3diffsCpG_1000win_merged10275
													chr10	27649001	27649500	500	Hyp30p_q01_min3diffsCpG_1000win_merged10276
													chr10	27651501	27652000	500	Hyp30p_q01_min3diffsCpG_1000win_merged10277
													chr10	27664501	27665000	500	Hyp30p_q01_min3diffsCpG_1000win_merged10278
													chr10	27671001	27672000	1000	Hyp30p_q01_min3diffsCpG_1000win_merged10279
													chr10	27675001	27675500	500	Hyp30p_q01_min3diffsCpG_1000win_merged10280
													chr10	27687001	27687500	500	Hyp30p_q01_min3diffsCpG_1000win_merged10281
													chr10	27689501	27690000	500	Hyp30p_q01_min3diffsCpG_1000win_merged10282
													chr10	27695001	27695500	500	Hyp30p_q01_min3diffsCpG_1000win_merged10283
													chr10	27708501	27709000	500	Hyp30p_q01_min3diffsCpG_1000win_merged10284
													chr10	27717501	27718000	500	Hyp30p_q01_min3diffsCpG_1000win_merged10285
													chr10	27730501	27731000	500	Hyp30p_q01_min3diffsCpG_1000win_merged10286
													chr10	27734001	27734500	500	Hyp30p_q01_min3diffsCpG_1000win_merged10287
													chr10	27776001	27777500	1500	Hyp30p_q01_min3diffsCpG_1000win_merged10288
													chr10	27779501	27780000	500	Hyp30p_q01_min3diffsCpG_1000win_merged10289
													chr10	27786501	27788000	1500	Hyp30p_q01_min3diffsCpG_1000win_merged10290
													chr10	27791501	27792000	500	Hyp30p_q01_min3diffsCpG_1000win_merged10291
													chr10	27803501	27806000	2500	Hyp30p_q01_min3diffsCpG_1000win_merged10292
													chr10	27815001	27815500	500	Hyp30p_q01_min3diffsCpG_1000win_merged10293
													chr10	27820001	27821500	1500	Hyp30p_q01_min3diffsCpG_1000win_merged10294
													chr10	27822501	27824000	1500	Hyp30p_q01_min3diffsCpG_1000win_merged10295
													chr10	27826001	27827000	1000	Hyp30p_q01_min3diffsCpG_1000win_merged10296
													chr10	27831001	27831500	500	Hyp30p_q01_min3diffsCpG_1000win_merged10297
													chr10	27832501	27836000	3500	Hyp30p_q01_min3diffsCpG_1000win_merged10298
													chr10	27837001	27837500	500	Hyp30p_q01_min3diffsCpG_1000win_merged10299
													chr10	27850001	27850500	500	Hyp30p_q01_min3diffsCpG_1000win_merged10300
													chr10	27854501	27855000	500	Hyp30p_q01_min3diffsCpG_1000win_merged10301
													chr10	27856501	27857000	500	Hyp30p_q01_min3diffsCpG_1000win_merged10302
													chr10	27860501	27861000	500	Hyp30p_q01_min3diffsCpG_1000win_merged10303
													chr10	27875501	27876500	1000	Hyp30p_q01_min3diffsCpG_1000win_merged10304
													chr10	27890501	27891000	500	Hyp30p_q01_min3diffsCpG_1000win_merged10305
													chr10	27897001	27897500	500	Hyp30p_q01_min3diffsCpG_1000win_merged10306
													chr10	27899001	27899500	500	Hyp30p_q01_min3diffsCpG_1000win_merged10307
													chr10	27906501	27907000	500	Hyp30p_q01_min3diffsCpG_1000win_merged10308
													chr10	27909501	27910500	1000	Hyp30p_q01_min3diffsCpG_1000win_merged10309
													chr10	27933501	27934000	500	Hyp30p_q01_min3diffsCpG_1000win_merged10310
													chr10	27935001	27935500	500	Hyp30p_q01_min3diffsCpG_1000win_merged10311
													chr10	27936501	27937000	500	Hyp30p_q01_min3diffsCpG_1000win_merged10312
													chr10	27940501	27941000	500	Hyp30p_q01_min3diffsCpG_1000win_merged10313
													chr10	27942001	27942500	500	Hyp30p_q01_min3diffsCpG_1000win_merged10314
													chr10	27943501	27945500	2000	Hyp30p_q01_min3diffsCpG_1000win_merged10315
													chr10	27949501	27950000	500	Hyp30p_q01_min3diffsCpG_1000win_merged10316
													chr10	27963001	27963500	500	Hyp30p_q01_min3diffsCpG_1000win_merged10317
													chr10	27982501	27983000	500	Hyp30p_q01_min3diffsCpG_1000win_merged10318
													chr10	27990001	27990500	500	Hyp30p_q01_min3diffsCpG_1000win_merged10319
													chr10	27994001	27994500	500	Hyp30p_q01_min3diffsCpG_1000win_merged10320
													chr10	28001501	28003000	1500	Hyp30p_q01_min3diffsCpG_1000win_merged10321
													chr10	28004501	28007000	2500	Hyp30p_q01_min3diffsCpG_1000win_merged10322
													chr10	28020001	28020500	500	Hyp30p_q01_min3diffsCpG_1000win_merged10323
													chr10	28028501	28029000	500	Hyp30p_q01_min3diffsCpG_1000win_merged10324
													chr10	28040001	28040500	500	Hyp30p_q01_min3diffsCpG_1000win_merged10325
													chr10	28382501	28383000	500	Hyp30p_q01_min3diffsCpG_1000win_merged10326
													chr10	28385501	28386000	500	Hyp30p_q01_min3diffsCpG_1000win_merged10327
													chr10	28388501	28389000	500	Hyp30p_q01_min3diffsCpG_1000win_merged10328
													chr10	28396501	28397000	500	Hyp30p_q01_min3diffsCpG_1000win_merged10329
													chr10	28403501	28404000	500	Hyp30p_q01_min3diffsCpG_1000win_merged10330
													chr10	28410001	28412000	2000	Hyp30p_q01_min3diffsCpG_1000win_merged10331
													chr10	28414501	28415000	500	Hyp30p_q01_min3diffsCpG_1000win_merged10332
													chr10	28436501	28437000	500	Hyp30p_q01_min3diffsCpG_1000win_merged10333
													chr10	28445501	28446000	500	Hyp30p_q01_min3diffsCpG_1000win_merged10334
													chr10	28481001	28481500	500	Hyp30p_q01_min3diffsCpG_1000win_merged10335
													chr10	29064501	29065000	500	Hyp30p_q01_min3diffsCpG_1000win_merged10336
													chr10	29105001	29105500	500	Hyp30p_q01_min3diffsCpG_1000win_merged10337
													chr10	29197001	29197500	500	Hyp30p_q01_min3diffsCpG_1000win_merged10338
													chr10	29217501	29218000	500	Hyp30p_q01_min3diffsCpG_1000win_merged10339
													chr10	29219501	29220000	500	Hyp30p_q01_min3diffsCpG_1000win_merged10340
													chr10	29249001	29249500	500	Hyp30p_q01_min3diffsCpG_1000win_merged10341
													chr10	29250501	29251000	500	Hyp30p_q01_min3diffsCpG_1000win_merged10342
													chr10	29298501	29299000	500	Hyp30p_q01_min3diffsCpG_1000win_merged10343
													chr10	29327501	29328000	500	Hyp30p_q01_min3diffsCpG_1000win_merged10344
													chr10	29957501	29958000	500	Hyp30p_q01_min3diffsCpG_1000win_merged10345
													chr10	30199501	30200000	500	Hyp30p_q01_min3diffsCpG_1000win_merged10346
													chr10	30271501	30272000	500	Hyp30p_q01_min3diffsCpG_1000win_merged10347
													chr10	30356501	30357500	1000	Hyp30p_q01_min3diffsCpG_1000win_merged10348
													chr10	30504001	30504500	500	Hyp30p_q01_min3diffsCpG_1000win_merged10349
													chr10	30681501	30682000	500	Hyp30p_q01_min3diffsCpG_1000win_merged10350
													chr10	30684001	30685500	1500	Hyp30p_q01_min3diffsCpG_1000win_merged10351
													chr10	30690501	30693000	2500	Hyp30p_q01_min3diffsCpG_1000win_merged10352
													chr10	30709001	30709500	500	Hyp30p_q01_min3diffsCpG_1000win_merged10353
													chr10	30723501	30724500	1000	Hyp30p_q01_min3diffsCpG_1000win_merged10354
													chr10	30725501	30726000	500	Hyp30p_q01_min3diffsCpG_1000win_merged10355
													chr10	30736001	30736500	500	Hyp30p_q01_min3diffsCpG_1000win_merged10356
													chr10	30738501	30740500	2000	Hyp30p_q01_min3diffsCpG_1000win_merged10357
													chr10	30741501	30742000	500	Hyp30p_q01_min3diffsCpG_1000win_merged10358
													chr10	30747001	30747500	500	Hyp30p_q01_min3diffsCpG_1000win_merged10359
													chr10	30769501	30770000	500	Hyp30p_q01_min3diffsCpG_1000win_merged10360
													chr10	30779501	30780000	500	Hyp30p_q01_min3diffsCpG_1000win_merged10361
													chr10	30793001	30793500	500	Hyp30p_q01_min3diffsCpG_1000win_merged10362
													chr10	30825001	30825500	500	Hyp30p_q01_min3diffsCpG_1000win_merged10363
													chr10	30828001	30828500	500	Hyp30p_q01_min3diffsCpG_1000win_merged10364
													chr10	31000001	31000500	500	Hyp30p_q01_min3diffsCpG_1000win_merged10365
													chr10	31060001	31060500	500	Hyp30p_q01_min3diffsCpG_1000win_merged10366
													chr10	31067501	31068000	500	Hyp30p_q01_min3diffsCpG_1000win_merged10367
													chr10	31069001	31069500	500	Hyp30p_q01_min3diffsCpG_1000win_merged10368
													chr10	31071001	31071500	500	Hyp30p_q01_min3diffsCpG_1000win_merged10369
													chr10	31092001	31092500	500	Hyp30p_q01_min3diffsCpG_1000win_merged10370
													chr10	31095501	31096000	500	Hyp30p_q01_min3diffsCpG_1000win_merged10371
													chr10	31119001	31119500	500	Hyp30p_q01_min3diffsCpG_1000win_merged10372
													chr10	31124501	31125000	500	Hyp30p_q01_min3diffsCpG_1000win_merged10373
													chr10	31127501	31128000	500	Hyp30p_q01_min3diffsCpG_1000win_merged10374
													chr10	31171501	31172000	500	Hyp30p_q01_min3diffsCpG_1000win_merged10375
													chr10	31179501	31181000	1500	Hyp30p_q01_min3diffsCpG_1000win_merged10376
													chr10	31188001	31188500	500	Hyp30p_q01_min3diffsCpG_1000win_merged10377
													chr10	31190001	31193500	3500	Hyp30p_q01_min3diffsCpG_1000win_merged10378
													chr10	31196001	31196500	500	Hyp30p_q01_min3diffsCpG_1000win_merged10379
													chr10	31205001	31205500	500	Hyp30p_q01_min3diffsCpG_1000win_merged10380
													chr10	31210001	31211000	1000	Hyp30p_q01_min3diffsCpG_1000win_merged10381
													chr10	31212001	31212500	500	Hyp30p_q01_min3diffsCpG_1000win_merged10382
													chr10	31216501	31217000	500	Hyp30p_q01_min3diffsCpG_1000win_merged10383
													chr10	31230001	31230500	500	Hyp30p_q01_min3diffsCpG_1000win_merged10384
													chr10	31233001	31233500	500	Hyp30p_q01_min3diffsCpG_1000win_merged10385
													chr10	31259501	31260000	500	Hyp30p_q01_min3diffsCpG_1000win_merged10386
													chr10	31551001	31551500	500	Hyp30p_q01_min3diffsCpG_1000win_merged10387
													chr10	31553001	31553500	500	Hyp30p_q01_min3diffsCpG_1000win_merged10388
													chr10	31562501	31563000	500	Hyp30p_q01_min3diffsCpG_1000win_merged10389
													chr10	31583501	31584500	1000	Hyp30p_q01_min3diffsCpG_1000win_merged10390
													chr10	31586001	31586500	500	Hyp30p_q01_min3diffsCpG_1000win_merged10391
													chr10	31588001	31589000	1000	Hyp30p_q01_min3diffsCpG_1000win_merged10392
													chr10	31598001	31598500	500	Hyp30p_q01_min3diffsCpG_1000win_merged10393
													chr10	31599501	31600000	500	Hyp30p_q01_min3diffsCpG_1000win_merged10394
													chr10	31604501	31605000	500	Hyp30p_q01_min3diffsCpG_1000win_merged10395
													chr10	31607501	31608000	500	Hyp30p_q01_min3diffsCpG_1000win_merged10396
													chr10	31610501	31611500	1000	Hyp30p_q01_min3diffsCpG_1000win_merged10397
													chr10	31612501	31613000	500	Hyp30p_q01_min3diffsCpG_1000win_merged10398
													chr10	31614001	31614500	500	Hyp30p_q01_min3diffsCpG_1000win_merged10399
													chr10	31637501	31638000	500	Hyp30p_q01_min3diffsCpG_1000win_merged10400
													chr10	31651001	31651500	500	Hyp30p_q01_min3diffsCpG_1000win_merged10401
													chr10	31654501	31655000	500	Hyp30p_q01_min3diffsCpG_1000win_merged10402
													chr10	31673501	31674000	500	Hyp30p_q01_min3diffsCpG_1000win_merged10403
													chr10	31678001	31678500	500	Hyp30p_q01_min3diffsCpG_1000win_merged10404
													chr10	31681001	31681500	500	Hyp30p_q01_min3diffsCpG_1000win_merged10405
													chr10	31719001	31720000	1000	Hyp30p_q01_min3diffsCpG_1000win_merged10406
													chr10	31722001	31722500	500	Hyp30p_q01_min3diffsCpG_1000win_merged10407
													chr10	31725001	31725500	500	Hyp30p_q01_min3diffsCpG_1000win_merged10408
													chr10	31734001	31735000	1000	Hyp30p_q01_min3diffsCpG_1000win_merged10409
													chr10	32186501	32187000	500	Hyp30p_q01_min3diffsCpG_1000win_merged10410
													chr10	32208501	32209000	500	Hyp30p_q01_min3diffsCpG_1000win_merged10411
													chr10	33180501	33181000	500	Hyp30p_q01_min3diffsCpG_1000win_merged10412
													chr10	33508001	33508500	500	Hyp30p_q01_min3diffsCpG_1000win_merged10413
													chr10	33583501	33584000	500	Hyp30p_q01_min3diffsCpG_1000win_merged10414
													chr10	33623001	33623500	500	Hyp30p_q01_min3diffsCpG_1000win_merged10415
													chr10	33628001	33628500	500	Hyp30p_q01_min3diffsCpG_1000win_merged10416
													chr10	33631501	33632000	500	Hyp30p_q01_min3diffsCpG_1000win_merged10417
													chr10	34213001	34213500	500	Hyp30p_q01_min3diffsCpG_1000win_merged10418
													chr10	34931001	34931500	500	Hyp30p_q01_min3diffsCpG_1000win_merged10419
													chr10	34946501	34947000	500	Hyp30p_q01_min3diffsCpG_1000win_merged10420
													chr10	34976501	34977000	500	Hyp30p_q01_min3diffsCpG_1000win_merged10421
													chr10	35586001	35586500	500	Hyp30p_q01_min3diffsCpG_1000win_merged10422
													chr10	35601501	35602000	500	Hyp30p_q01_min3diffsCpG_1000win_merged10423
													chr10	35603001	35603500	500	Hyp30p_q01_min3diffsCpG_1000win_merged10424
													chr10	35604501	35606500	2000	Hyp30p_q01_min3diffsCpG_1000win_merged10425
													chr10	35609001	35609500	500	Hyp30p_q01_min3diffsCpG_1000win_merged10426
													chr10	35620001	35620500	500	Hyp30p_q01_min3diffsCpG_1000win_merged10427
													chr10	35621501	35622000	500	Hyp30p_q01_min3diffsCpG_1000win_merged10428
													chr10	35630001	35630500	500	Hyp30p_q01_min3diffsCpG_1000win_merged10429
													chr10	35635001	35635500	500	Hyp30p_q01_min3diffsCpG_1000win_merged10430
													chr10	35645501	35646000	500	Hyp30p_q01_min3diffsCpG_1000win_merged10431
													chr10	35647501	35648000	500	Hyp30p_q01_min3diffsCpG_1000win_merged10432
													chr10	35649501	35651000	1500	Hyp30p_q01_min3diffsCpG_1000win_merged10433
													chr10	35652001	35652500	500	Hyp30p_q01_min3diffsCpG_1000win_merged10434
													chr10	35668001	35668500	500	Hyp30p_q01_min3diffsCpG_1000win_merged10435
													chr10	35680501	35681000	500	Hyp30p_q01_min3diffsCpG_1000win_merged10436
													chr10	35691501	35692000	500	Hyp30p_q01_min3diffsCpG_1000win_merged10437
													chr10	35694501	35695000	500	Hyp30p_q01_min3diffsCpG_1000win_merged10438
													chr10	35697501	35698000	500	Hyp30p_q01_min3diffsCpG_1000win_merged10439
													chr10	35700501	35701500	1000	Hyp30p_q01_min3diffsCpG_1000win_merged10440
													chr10	35704001	35704500	500	Hyp30p_q01_min3diffsCpG_1000win_merged10441
													chr10	35710501	35712500	2000	Hyp30p_q01_min3diffsCpG_1000win_merged10442
													chr10	35718501	35719500	1000	Hyp30p_q01_min3diffsCpG_1000win_merged10443
													chr10	35721501	35722000	500	Hyp30p_q01_min3diffsCpG_1000win_merged10444
													chr10	35724001	35725500	1500	Hyp30p_q01_min3diffsCpG_1000win_merged10445
													chr10	35727501	35728000	500	Hyp30p_q01_min3diffsCpG_1000win_merged10446
													chr10	35731001	35731500	500	Hyp30p_q01_min3diffsCpG_1000win_merged10447
													chr10	35752501	35753500	1000	Hyp30p_q01_min3diffsCpG_1000win_merged10448
													chr10	35779501	35780000	500	Hyp30p_q01_min3diffsCpG_1000win_merged10449
													chr10	35788501	35793000	4500	Hyp30p_q01_min3diffsCpG_1000win_merged10450
													chr10	35794501	35797000	2500	Hyp30p_q01_min3diffsCpG_1000win_merged10451
													chr10	35798001	35800000	2000	Hyp30p_q01_min3diffsCpG_1000win_merged10452
													chr10	35804001	35804500	500	Hyp30p_q01_min3diffsCpG_1000win_merged10453
													chr10	35809501	35810000	500	Hyp30p_q01_min3diffsCpG_1000win_merged10454
													chr10	35811501	35813000	1500	Hyp30p_q01_min3diffsCpG_1000win_merged10455
													chr10	35815001	35815500	500	Hyp30p_q01_min3diffsCpG_1000win_merged10456
													chr10	35819501	35820000	500	Hyp30p_q01_min3diffsCpG_1000win_merged10457
													chr10	35821001	35821500	500	Hyp30p_q01_min3diffsCpG_1000win_merged10458
													chr10	35822501	35824000	1500	Hyp30p_q01_min3diffsCpG_1000win_merged10459
													chr10	35825501	35826000	500	Hyp30p_q01_min3diffsCpG_1000win_merged10460
													chr10	35827501	35828500	1000	Hyp30p_q01_min3diffsCpG_1000win_merged10461
													chr10	35830001	35831000	1000	Hyp30p_q01_min3diffsCpG_1000win_merged10462
													chr10	35832001	35832500	500	Hyp30p_q01_min3diffsCpG_1000win_merged10463
													chr10	35833501	35834000	500	Hyp30p_q01_min3diffsCpG_1000win_merged10464
													chr10	35848001	35849000	1000	Hyp30p_q01_min3diffsCpG_1000win_merged10465
													chr10	35858501	35860000	1500	Hyp30p_q01_min3diffsCpG_1000win_merged10466
													chr10	35867001	35867500	500	Hyp30p_q01_min3diffsCpG_1000win_merged10467
													chr10	35871001	35871500	500	Hyp30p_q01_min3diffsCpG_1000win_merged10468
													chr10	35872501	35873500	1000	Hyp30p_q01_min3diffsCpG_1000win_merged10469
													chr10	35874501	35875500	1000	Hyp30p_q01_min3diffsCpG_1000win_merged10470
													chr10	35881501	35885500	4000	Hyp30p_q01_min3diffsCpG_1000win_merged10471
													chr10	35886501	35890000	3500	Hyp30p_q01_min3diffsCpG_1000win_merged10472
													chr10	35893001	35893500	500	Hyp30p_q01_min3diffsCpG_1000win_merged10473
													chr10	35896001	35896500	500	Hyp30p_q01_min3diffsCpG_1000win_merged10474
													chr10	35897501	35899500	2000	Hyp30p_q01_min3diffsCpG_1000win_merged10475
													chr10	35901501	35902000	500	Hyp30p_q01_min3diffsCpG_1000win_merged10476
													chr10	35903001	35903500	500	Hyp30p_q01_min3diffsCpG_1000win_merged10477
													chr10	35906001	35906500	500	Hyp30p_q01_min3diffsCpG_1000win_merged10478
													chr10	35916501	35918500	2000	Hyp30p_q01_min3diffsCpG_1000win_merged10479
													chr10	35927501	35928500	1000	Hyp30p_q01_min3diffsCpG_1000win_merged10480
													chr10	35937001	35938000	1000	Hyp30p_q01_min3diffsCpG_1000win_merged10481
													chr10	35944501	35946500	2000	Hyp30p_q01_min3diffsCpG_1000win_merged10482
													chr10	35947501	35952000	4500	Hyp30p_q01_min3diffsCpG_1000win_merged10483
													chr10	35954001	35955500	1500	Hyp30p_q01_min3diffsCpG_1000win_merged10484
													chr10	35957501	35958000	500	Hyp30p_q01_min3diffsCpG_1000win_merged10485
													chr10	35961001	35963000	2000	Hyp30p_q01_min3diffsCpG_1000win_merged10486
													chr10	35970001	35970500	500	Hyp30p_q01_min3diffsCpG_1000win_merged10487
													chr10	35974501	35975500	1000	Hyp30p_q01_min3diffsCpG_1000win_merged10488
													chr10	35983501	35984500	1000	Hyp30p_q01_min3diffsCpG_1000win_merged10489
													chr10	35995001	35996000	1000	Hyp30p_q01_min3diffsCpG_1000win_merged10490
													chr10	35997001	35997500	500	Hyp30p_q01_min3diffsCpG_1000win_merged10491
													chr10	36000001	36001500	1500	Hyp30p_q01_min3diffsCpG_1000win_merged10492
													chr10	36002501	36004000	1500	Hyp30p_q01_min3diffsCpG_1000win_merged10493
													chr10	36005501	36006000	500	Hyp30p_q01_min3diffsCpG_1000win_merged10494
													chr10	36007501	36008000	500	Hyp30p_q01_min3diffsCpG_1000win_merged10495
													chr10	36014501	36015500	1000	Hyp30p_q01_min3diffsCpG_1000win_merged10496
													chr10	36019001	36021000	2000	Hyp30p_q01_min3diffsCpG_1000win_merged10497
													chr10	36025001	36026000	1000	Hyp30p_q01_min3diffsCpG_1000win_merged10498
													chr10	36027001	36027500	500	Hyp30p_q01_min3diffsCpG_1000win_merged10499
													chr10	36028501	36029000	500	Hyp30p_q01_min3diffsCpG_1000win_merged10500
													chr10	36035001	36036500	1500	Hyp30p_q01_min3diffsCpG_1000win_merged10501
													chr10	36038501	36039000	500	Hyp30p_q01_min3diffsCpG_1000win_merged10502
													chr10	36046001	36046500	500	Hyp30p_q01_min3diffsCpG_1000win_merged10503
													chr10	36056001	36056500	500	Hyp30p_q01_min3diffsCpG_1000win_merged10504
													chr10	36062501	36065500	3000	Hyp30p_q01_min3diffsCpG_1000win_merged10505
													chr10	36067001	36067500	500	Hyp30p_q01_min3diffsCpG_1000win_merged10506
													chr10	36071501	36072000	500	Hyp30p_q01_min3diffsCpG_1000win_merged10507
													chr10	36073001	36074000	1000	Hyp30p_q01_min3diffsCpG_1000win_merged10508
													chr10	36083501	36085000	1500	Hyp30p_q01_min3diffsCpG_1000win_merged10509
													chr10	36087001	36089000	2000	Hyp30p_q01_min3diffsCpG_1000win_merged10510
													chr10	36094001	36094500	500	Hyp30p_q01_min3diffsCpG_1000win_merged10511
													chr10	36098501	36099000	500	Hyp30p_q01_min3diffsCpG_1000win_merged10512
													chr10	36128501	36129000	500	Hyp30p_q01_min3diffsCpG_1000win_merged10513
													chr10	36130501	36131000	500	Hyp30p_q01_min3diffsCpG_1000win_merged10514
													chr10	36132001	36132500	500	Hyp30p_q01_min3diffsCpG_1000win_merged10515
													chr10	36134001	36134500	500	Hyp30p_q01_min3diffsCpG_1000win_merged10516
													chr10	36151001	36151500	500	Hyp30p_q01_min3diffsCpG_1000win_merged10517
													chr10	36154001	36154500	500	Hyp30p_q01_min3diffsCpG_1000win_merged10518
													chr10	36173501	36174000	500	Hyp30p_q01_min3diffsCpG_1000win_merged10519
													chr10	36183501	36185500	2000	Hyp30p_q01_min3diffsCpG_1000win_merged10520
													chr10	36188001	36188500	500	Hyp30p_q01_min3diffsCpG_1000win_merged10521
													chr10	36195001	36195500	500	Hyp30p_q01_min3diffsCpG_1000win_merged10522
													chr10	36199001	36199500	500	Hyp30p_q01_min3diffsCpG_1000win_merged10523
													chr10	36202001	36202500	500	Hyp30p_q01_min3diffsCpG_1000win_merged10524
													chr10	36205001	36206500	1500	Hyp30p_q01_min3diffsCpG_1000win_merged10525
													chr10	36209001	36209500	500	Hyp30p_q01_min3diffsCpG_1000win_merged10526
													chr10	36213001	36214500	1500	Hyp30p_q01_min3diffsCpG_1000win_merged10527
													chr10	36217001	36217500	500	Hyp30p_q01_min3diffsCpG_1000win_merged10528
													chr10	36232501	36233000	500	Hyp30p_q01_min3diffsCpG_1000win_merged10529
													chr10	36239501	36240000	500	Hyp30p_q01_min3diffsCpG_1000win_merged10530
													chr10	36253501	36254000	500	Hyp30p_q01_min3diffsCpG_1000win_merged10531
													chr10	36276501	36277000	500	Hyp30p_q01_min3diffsCpG_1000win_merged10532
													chr10	36280501	36282500	2000	Hyp30p_q01_min3diffsCpG_1000win_merged10533
													chr10	36283501	36284500	1000	Hyp30p_q01_min3diffsCpG_1000win_merged10534
													chr10	36296001	36296500	500	Hyp30p_q01_min3diffsCpG_1000win_merged10535
													chr10	36307001	36307500	500	Hyp30p_q01_min3diffsCpG_1000win_merged10536
													chr10	36313001	36313500	500	Hyp30p_q01_min3diffsCpG_1000win_merged10537
													chr10	36316001	36316500	500	Hyp30p_q01_min3diffsCpG_1000win_merged10538
													chr10	36318501	36319000	500	Hyp30p_q01_min3diffsCpG_1000win_merged10539
													chr10	36331501	36332500	1000	Hyp30p_q01_min3diffsCpG_1000win_merged10540
													chr10	36338001	36338500	500	Hyp30p_q01_min3diffsCpG_1000win_merged10541
													chr10	36339501	36340000	500	Hyp30p_q01_min3diffsCpG_1000win_merged10542
													chr10	36343501	36344000	500	Hyp30p_q01_min3diffsCpG_1000win_merged10543
													chr10	36349501	36351000	1500	Hyp30p_q01_min3diffsCpG_1000win_merged10544
													chr10	36352001	36352500	500	Hyp30p_q01_min3diffsCpG_1000win_merged10545
													chr10	36356501	36357000	500	Hyp30p_q01_min3diffsCpG_1000win_merged10546
													chr10	36361501	36362000	500	Hyp30p_q01_min3diffsCpG_1000win_merged10547
													chr10	36364501	36365500	1000	Hyp30p_q01_min3diffsCpG_1000win_merged10548
													chr10	36368001	36368500	500	Hyp30p_q01_min3diffsCpG_1000win_merged10549
													chr10	36369501	36371000	1500	Hyp30p_q01_min3diffsCpG_1000win_merged10550
													chr10	36373501	36375000	1500	Hyp30p_q01_min3diffsCpG_1000win_merged10551
													chr10	36382501	36383000	500	Hyp30p_q01_min3diffsCpG_1000win_merged10552
													chr10	36386001	36386500	500	Hyp30p_q01_min3diffsCpG_1000win_merged10553
													chr10	36389501	36390000	500	Hyp30p_q01_min3diffsCpG_1000win_merged10554
													chr10	36393001	36393500	500	Hyp30p_q01_min3diffsCpG_1000win_merged10555
													chr10	36397001	36399000	2000	Hyp30p_q01_min3diffsCpG_1000win_merged10556
													chr10	36400501	36401000	500	Hyp30p_q01_min3diffsCpG_1000win_merged10557
													chr10	36406501	36408500	2000	Hyp30p_q01_min3diffsCpG_1000win_merged10558
													chr10	36410501	36411000	500	Hyp30p_q01_min3diffsCpG_1000win_merged10559
													chr10	36412501	36413000	500	Hyp30p_q01_min3diffsCpG_1000win_merged10560
													chr10	36419501	36420000	500	Hyp30p_q01_min3diffsCpG_1000win_merged10561
													chr10	36432001	36432500	500	Hyp30p_q01_min3diffsCpG_1000win_merged10562
													chr10	36434001	36435500	1500	Hyp30p_q01_min3diffsCpG_1000win_merged10563
													chr10	36438001	36438500	500	Hyp30p_q01_min3diffsCpG_1000win_merged10564
													chr10	36442501	36443000	500	Hyp30p_q01_min3diffsCpG_1000win_merged10565
													chr10	36444001	36444500	500	Hyp30p_q01_min3diffsCpG_1000win_merged10566
													chr10	36446501	36447000	500	Hyp30p_q01_min3diffsCpG_1000win_merged10567
													chr10	36448501	36449000	500	Hyp30p_q01_min3diffsCpG_1000win_merged10568
													chr10	36450001	36452000	2000	Hyp30p_q01_min3diffsCpG_1000win_merged10569
													chr10	36457001	36457500	500	Hyp30p_q01_min3diffsCpG_1000win_merged10570
													chr10	36459001	36459500	500	Hyp30p_q01_min3diffsCpG_1000win_merged10571
													chr10	36463501	36464000	500	Hyp30p_q01_min3diffsCpG_1000win_merged10572
													chr10	36471001	36471500	500	Hyp30p_q01_min3diffsCpG_1000win_merged10573
													chr10	36474001	36474500	500	Hyp30p_q01_min3diffsCpG_1000win_merged10574
													chr10	36481001	36482500	1500	Hyp30p_q01_min3diffsCpG_1000win_merged10575
													chr10	36485001	36485500	500	Hyp30p_q01_min3diffsCpG_1000win_merged10576
													chr10	36487001	36487500	500	Hyp30p_q01_min3diffsCpG_1000win_merged10577
													chr10	36488501	36489000	500	Hyp30p_q01_min3diffsCpG_1000win_merged10578
													chr10	36491001	36491500	500	Hyp30p_q01_min3diffsCpG_1000win_merged10579
													chr10	36494001	36495000	1000	Hyp30p_q01_min3diffsCpG_1000win_merged10580
													chr10	36499001	36499500	500	Hyp30p_q01_min3diffsCpG_1000win_merged10581
													chr10	36501001	36501500	500	Hyp30p_q01_min3diffsCpG_1000win_merged10582
													chr10	36502501	36503000	500	Hyp30p_q01_min3diffsCpG_1000win_merged10583
													chr10	36505001	36506500	1500	Hyp30p_q01_min3diffsCpG_1000win_merged10584
													chr10	36508501	36511000	2500	Hyp30p_q01_min3diffsCpG_1000win_merged10585
													chr10	36513001	36513500	500	Hyp30p_q01_min3diffsCpG_1000win_merged10586
													chr10	36520001	36520500	500	Hyp30p_q01_min3diffsCpG_1000win_merged10587
													chr10	36532001	36533500	1500	Hyp30p_q01_min3diffsCpG_1000win_merged10588
													chr10	36537001	36538500	1500	Hyp30p_q01_min3diffsCpG_1000win_merged10589
													chr10	36543001	36546000	3000	Hyp30p_q01_min3diffsCpG_1000win_merged10590
													chr10	36548501	36549000	500	Hyp30p_q01_min3diffsCpG_1000win_merged10591
													chr10	36552501	36553000	500	Hyp30p_q01_min3diffsCpG_1000win_merged10592
													chr10	36554001	36554500	500	Hyp30p_q01_min3diffsCpG_1000win_merged10593
													chr10	36564501	36565500	1000	Hyp30p_q01_min3diffsCpG_1000win_merged10594
													chr10	36568001	36569500	1500	Hyp30p_q01_min3diffsCpG_1000win_merged10595
													chr10	36572501	36573000	500	Hyp30p_q01_min3diffsCpG_1000win_merged10596
													chr10	36576501	36577500	1000	Hyp30p_q01_min3diffsCpG_1000win_merged10597
													chr10	36578501	36579000	500	Hyp30p_q01_min3diffsCpG_1000win_merged10598
													chr10	36580501	36581000	500	Hyp30p_q01_min3diffsCpG_1000win_merged10599
													chr10	36585001	36585500	500	Hyp30p_q01_min3diffsCpG_1000win_merged10600
													chr10	36587501	36588000	500	Hyp30p_q01_min3diffsCpG_1000win_merged10601
													chr10	36590501	36591000	500	Hyp30p_q01_min3diffsCpG_1000win_merged10602
													chr10	36593501	36594000	500	Hyp30p_q01_min3diffsCpG_1000win_merged10603
													chr10	36600001	36601500	1500	Hyp30p_q01_min3diffsCpG_1000win_merged10604
													chr10	36609001	36609500	500	Hyp30p_q01_min3diffsCpG_1000win_merged10605
													chr10	36610501	36611000	500	Hyp30p_q01_min3diffsCpG_1000win_merged10606
													chr10	36612501	36613500	1000	Hyp30p_q01_min3diffsCpG_1000win_merged10607
													chr10	36619501	36621000	1500	Hyp30p_q01_min3diffsCpG_1000win_merged10608
													chr10	36623501	36624000	500	Hyp30p_q01_min3diffsCpG_1000win_merged10609
													chr10	36625001	36625500	500	Hyp30p_q01_min3diffsCpG_1000win_merged10610
													chr10	36639501	36640000	500	Hyp30p_q01_min3diffsCpG_1000win_merged10611
													chr10	36641001	36641500	500	Hyp30p_q01_min3diffsCpG_1000win_merged10612
													chr10	36647501	36648000	500	Hyp30p_q01_min3diffsCpG_1000win_merged10613
													chr10	36653501	36654000	500	Hyp30p_q01_min3diffsCpG_1000win_merged10614
													chr10	36657001	36657500	500	Hyp30p_q01_min3diffsCpG_1000win_merged10615
													chr10	36659001	36660000	1000	Hyp30p_q01_min3diffsCpG_1000win_merged10616
													chr10	36664001	36664500	500	Hyp30p_q01_min3diffsCpG_1000win_merged10617
													chr10	36667501	36668500	1000	Hyp30p_q01_min3diffsCpG_1000win_merged10618
													chr10	36673501	36675000	1500	Hyp30p_q01_min3diffsCpG_1000win_merged10619
													chr10	36679501	36680000	500	Hyp30p_q01_min3diffsCpG_1000win_merged10620
													chr10	36690501	36693500	3000	Hyp30p_q01_min3diffsCpG_1000win_merged10621
													chr10	36696001	36698500	2500	Hyp30p_q01_min3diffsCpG_1000win_merged10622
													chr10	36707001	36707500	500	Hyp30p_q01_min3diffsCpG_1000win_merged10623
													chr10	36715001	36716000	1000	Hyp30p_q01_min3diffsCpG_1000win_merged10624
													chr10	36721501	36725000	3500	Hyp30p_q01_min3diffsCpG_1000win_merged10625
													chr10	36726501	36728000	1500	Hyp30p_q01_min3diffsCpG_1000win_merged10626
													chr10	36730001	36731500	1500	Hyp30p_q01_min3diffsCpG_1000win_merged10627
													chr10	36733001	36736000	3000	Hyp30p_q01_min3diffsCpG_1000win_merged10628
													chr10	36738001	36738500	500	Hyp30p_q01_min3diffsCpG_1000win_merged10629
													chr10	36739501	36740000	500	Hyp30p_q01_min3diffsCpG_1000win_merged10630
													chr10	36741001	36741500	500	Hyp30p_q01_min3diffsCpG_1000win_merged10631
													chr10	36743001	36743500	500	Hyp30p_q01_min3diffsCpG_1000win_merged10632
													chr10	36746501	36747000	500	Hyp30p_q01_min3diffsCpG_1000win_merged10633
													chr10	36748501	36751500	3000	Hyp30p_q01_min3diffsCpG_1000win_merged10634
													chr10	36756501	36757000	500	Hyp30p_q01_min3diffsCpG_1000win_merged10635
													chr10	36758501	36759000	500	Hyp30p_q01_min3diffsCpG_1000win_merged10636
													chr10	36762001	36764500	2500	Hyp30p_q01_min3diffsCpG_1000win_merged10637
													chr10	36767501	36768000	500	Hyp30p_q01_min3diffsCpG_1000win_merged10638
													chr10	36770001	36770500	500	Hyp30p_q01_min3diffsCpG_1000win_merged10639
													chr10	36775001	36775500	500	Hyp30p_q01_min3diffsCpG_1000win_merged10640
													chr10	36776501	36778000	1500	Hyp30p_q01_min3diffsCpG_1000win_merged10641
													chr10	36781501	36782000	500	Hyp30p_q01_min3diffsCpG_1000win_merged10642
													chr10	36783001	36785500	2500	Hyp30p_q01_min3diffsCpG_1000win_merged10643
													chr10	36787501	36788000	500	Hyp30p_q01_min3diffsCpG_1000win_merged10644
													chr10	36789001	36789500	500	Hyp30p_q01_min3diffsCpG_1000win_merged10645
													chr10	36791501	36792500	1000	Hyp30p_q01_min3diffsCpG_1000win_merged10646
													chr10	36799001	36799500	500	Hyp30p_q01_min3diffsCpG_1000win_merged10647
													chr10	36800501	36801000	500	Hyp30p_q01_min3diffsCpG_1000win_merged10648
													chr10	36802001	36802500	500	Hyp30p_q01_min3diffsCpG_1000win_merged10649
													chr10	36803501	36804000	500	Hyp30p_q01_min3diffsCpG_1000win_merged10650
													chr10	36806501	36807000	500	Hyp30p_q01_min3diffsCpG_1000win_merged10651
													chr10	36810501	36811500	1000	Hyp30p_q01_min3diffsCpG_1000win_merged10652
													chr10	36813001	36814500	1500	Hyp30p_q01_min3diffsCpG_1000win_merged10653
													chr10	36816501	36818500	2000	Hyp30p_q01_min3diffsCpG_1000win_merged10654
													chr10	36819501	36820500	1000	Hyp30p_q01_min3diffsCpG_1000win_merged10655
													chr10	36839001	36839500	500	Hyp30p_q01_min3diffsCpG_1000win_merged10656
													chr10	36842001	36842500	500	Hyp30p_q01_min3diffsCpG_1000win_merged10657
													chr10	36847001	36847500	500	Hyp30p_q01_min3diffsCpG_1000win_merged10658
													chr10	36863501	36864500	1000	Hyp30p_q01_min3diffsCpG_1000win_merged10659
													chr10	36866001	36866500	500	Hyp30p_q01_min3diffsCpG_1000win_merged10660
													chr10	36869501	36870000	500	Hyp30p_q01_min3diffsCpG_1000win_merged10661
													chr10	36871001	36871500	500	Hyp30p_q01_min3diffsCpG_1000win_merged10662
													chr10	36874001	36874500	500	Hyp30p_q01_min3diffsCpG_1000win_merged10663
													chr10	36877501	36878000	500	Hyp30p_q01_min3diffsCpG_1000win_merged10664
													chr10	36881501	36883000	1500	Hyp30p_q01_min3diffsCpG_1000win_merged10665
													chr10	36886001	36887500	1500	Hyp30p_q01_min3diffsCpG_1000win_merged10666
													chr10	36890001	36891000	1000	Hyp30p_q01_min3diffsCpG_1000win_merged10667
													chr10	36897501	36900000	2500	Hyp30p_q01_min3diffsCpG_1000win_merged10668
													chr10	36905001	36905500	500	Hyp30p_q01_min3diffsCpG_1000win_merged10669
													chr10	36913501	36914500	1000	Hyp30p_q01_min3diffsCpG_1000win_merged10670
													chr10	36932501	36933000	500	Hyp30p_q01_min3diffsCpG_1000win_merged10671
													chr10	36935501	36936000	500	Hyp30p_q01_min3diffsCpG_1000win_merged10672
													chr10	36942501	36945000	2500	Hyp30p_q01_min3diffsCpG_1000win_merged10673
													chr10	36950001	36950500	500	Hyp30p_q01_min3diffsCpG_1000win_merged10674
													chr10	36963001	36963500	500	Hyp30p_q01_min3diffsCpG_1000win_merged10675
													chr10	36984001	36984500	500	Hyp30p_q01_min3diffsCpG_1000win_merged10676
													chr10	36988501	36990000	1500	Hyp30p_q01_min3diffsCpG_1000win_merged10677
													chr10	36993001	36993500	500	Hyp30p_q01_min3diffsCpG_1000win_merged10678
													chr10	36994501	36996000	1500	Hyp30p_q01_min3diffsCpG_1000win_merged10679
													chr10	36998001	36999500	1500	Hyp30p_q01_min3diffsCpG_1000win_merged10680
													chr10	37001501	37002000	500	Hyp30p_q01_min3diffsCpG_1000win_merged10681
													chr10	37006001	37008500	2500	Hyp30p_q01_min3diffsCpG_1000win_merged10682
													chr10	37010501	37011000	500	Hyp30p_q01_min3diffsCpG_1000win_merged10683
													chr10	37012501	37013000	500	Hyp30p_q01_min3diffsCpG_1000win_merged10684
													chr10	37022501	37023000	500	Hyp30p_q01_min3diffsCpG_1000win_merged10685
													chr10	37032001	37032500	500	Hyp30p_q01_min3diffsCpG_1000win_merged10686
													chr10	37044501	37045000	500	Hyp30p_q01_min3diffsCpG_1000win_merged10687
													chr10	37049501	37051000	1500	Hyp30p_q01_min3diffsCpG_1000win_merged10688
													chr10	37062001	37062500	500	Hyp30p_q01_min3diffsCpG_1000win_merged10689
													chr10	37068501	37069500	1000	Hyp30p_q01_min3diffsCpG_1000win_merged10690
													chr10	37071001	37071500	500	Hyp30p_q01_min3diffsCpG_1000win_merged10691
													chr10	37076001	37078000	2000	Hyp30p_q01_min3diffsCpG_1000win_merged10692
													chr10	37083501	37084000	500	Hyp30p_q01_min3diffsCpG_1000win_merged10693
													chr10	37094001	37094500	500	Hyp30p_q01_min3diffsCpG_1000win_merged10694
													chr10	37106501	37107000	500	Hyp30p_q01_min3diffsCpG_1000win_merged10695
													chr10	37116501	37117000	500	Hyp30p_q01_min3diffsCpG_1000win_merged10696
													chr10	37120501	37121000	500	Hyp30p_q01_min3diffsCpG_1000win_merged10697
													chr10	37122001	37124000	2000	Hyp30p_q01_min3diffsCpG_1000win_merged10698
													chr10	37126501	37127000	500	Hyp30p_q01_min3diffsCpG_1000win_merged10699
													chr10	37137001	37138500	1500	Hyp30p_q01_min3diffsCpG_1000win_merged10700
													chr10	37142001	37142500	500	Hyp30p_q01_min3diffsCpG_1000win_merged10701
													chr10	37145001	37145500	500	Hyp30p_q01_min3diffsCpG_1000win_merged10702
													chr10	37155501	37156000	500	Hyp30p_q01_min3diffsCpG_1000win_merged10703
													chr10	37191501	37192000	500	Hyp30p_q01_min3diffsCpG_1000win_merged10704
													chr10	37193501	37195000	1500	Hyp30p_q01_min3diffsCpG_1000win_merged10705
													chr10	37208001	37208500	500	Hyp30p_q01_min3diffsCpG_1000win_merged10706
													chr10	37235501	37236500	1000	Hyp30p_q01_min3diffsCpG_1000win_merged10707
													chr10	37243001	37244000	1000	Hyp30p_q01_min3diffsCpG_1000win_merged10708
													chr10	37247501	37248000	500	Hyp30p_q01_min3diffsCpG_1000win_merged10709
													chr10	37250501	37251000	500	Hyp30p_q01_min3diffsCpG_1000win_merged10710
													chr10	37253501	37254000	500	Hyp30p_q01_min3diffsCpG_1000win_merged10711
													chr10	37263501	37264000	500	Hyp30p_q01_min3diffsCpG_1000win_merged10712
													chr10	37269001	37269500	500	Hyp30p_q01_min3diffsCpG_1000win_merged10713
													chr10	37273001	37273500	500	Hyp30p_q01_min3diffsCpG_1000win_merged10714
													chr10	37274501	37275500	1000	Hyp30p_q01_min3diffsCpG_1000win_merged10715
													chr10	37279501	37280000	500	Hyp30p_q01_min3diffsCpG_1000win_merged10716
													chr10	37281501	37282500	1000	Hyp30p_q01_min3diffsCpG_1000win_merged10717
													chr10	37284001	37285500	1500	Hyp30p_q01_min3diffsCpG_1000win_merged10718
													chr10	37295001	37295500	500	Hyp30p_q01_min3diffsCpG_1000win_merged10719
													chr10	37300501	37301000	500	Hyp30p_q01_min3diffsCpG_1000win_merged10720
													chr10	37310001	37310500	500	Hyp30p_q01_min3diffsCpG_1000win_merged10721
													chr10	37311501	37312000	500	Hyp30p_q01_min3diffsCpG_1000win_merged10722
													chr10	37316001	37316500	500	Hyp30p_q01_min3diffsCpG_1000win_merged10723
													chr10	37321501	37323000	1500	Hyp30p_q01_min3diffsCpG_1000win_merged10724
													chr10	37325001	37325500	500	Hyp30p_q01_min3diffsCpG_1000win_merged10725
													chr10	37340001	37340500	500	Hyp30p_q01_min3diffsCpG_1000win_merged10726
													chr10	37344001	37344500	500	Hyp30p_q01_min3diffsCpG_1000win_merged10727
													chr10	37363501	37364000	500	Hyp30p_q01_min3diffsCpG_1000win_merged10728
													chr10	37374001	37375000	1000	Hyp30p_q01_min3diffsCpG_1000win_merged10729
													chr10	37378501	37379000	500	Hyp30p_q01_min3diffsCpG_1000win_merged10730
													chr10	37381001	37381500	500	Hyp30p_q01_min3diffsCpG_1000win_merged10731
													chr10	37383501	37384000	500	Hyp30p_q01_min3diffsCpG_1000win_merged10732
													chr10	37389001	37389500	500	Hyp30p_q01_min3diffsCpG_1000win_merged10733
													chr10	37390501	37391500	1000	Hyp30p_q01_min3diffsCpG_1000win_merged10734
													chr10	37396001	37396500	500	Hyp30p_q01_min3diffsCpG_1000win_merged10735
													chr10	37401501	37402000	500	Hyp30p_q01_min3diffsCpG_1000win_merged10736
													chr10	37404501	37405000	500	Hyp30p_q01_min3diffsCpG_1000win_merged10737
													chr10	37413001	37413500	500	Hyp30p_q01_min3diffsCpG_1000win_merged10738
													chr10	37414501	37415000	500	Hyp30p_q01_min3diffsCpG_1000win_merged10739
													chr10	37418501	37419000	500	Hyp30p_q01_min3diffsCpG_1000win_merged10740
													chr10	37426501	37427500	1000	Hyp30p_q01_min3diffsCpG_1000win_merged10741
													chr10	37428501	37429000	500	Hyp30p_q01_min3diffsCpG_1000win_merged10742
													chr10	37431001	37431500	500	Hyp30p_q01_min3diffsCpG_1000win_merged10743
													chr10	37437501	37438000	500	Hyp30p_q01_min3diffsCpG_1000win_merged10744
													chr10	37441501	37442000	500	Hyp30p_q01_min3diffsCpG_1000win_merged10745
													chr10	37449501	37450000	500	Hyp30p_q01_min3diffsCpG_1000win_merged10746
													chr10	37453501	37454000	500	Hyp30p_q01_min3diffsCpG_1000win_merged10747
													chr10	37455501	37456000	500	Hyp30p_q01_min3diffsCpG_1000win_merged10748
													chr10	37457001	37462500	5500	Hyp30p_q01_min3diffsCpG_1000win_merged10749
													chr10	37465001	37465500	500	Hyp30p_q01_min3diffsCpG_1000win_merged10750
													chr10	37467001	37468000	1000	Hyp30p_q01_min3diffsCpG_1000win_merged10751
													chr10	37469001	37470000	1000	Hyp30p_q01_min3diffsCpG_1000win_merged10752
													chr10	37471001	37471500	500	Hyp30p_q01_min3diffsCpG_1000win_merged10753
													chr10	37472501	37476000	3500	Hyp30p_q01_min3diffsCpG_1000win_merged10754
													chr10	37478501	37482000	3500	Hyp30p_q01_min3diffsCpG_1000win_merged10755
													chr10	37484001	37484500	500	Hyp30p_q01_min3diffsCpG_1000win_merged10756
													chr10	37488501	37491500	3000	Hyp30p_q01_min3diffsCpG_1000win_merged10757
													chr10	37494001	37495500	1500	Hyp30p_q01_min3diffsCpG_1000win_merged10758
													chr10	37500001	37500500	500	Hyp30p_q01_min3diffsCpG_1000win_merged10759
													chr10	37501501	37502000	500	Hyp30p_q01_min3diffsCpG_1000win_merged10760
													chr10	37504501	37505500	1000	Hyp30p_q01_min3diffsCpG_1000win_merged10761
													chr10	37515501	37516000	500	Hyp30p_q01_min3diffsCpG_1000win_merged10762
													chr10	37523001	37523500	500	Hyp30p_q01_min3diffsCpG_1000win_merged10763
													chr10	37533001	37533500	500	Hyp30p_q01_min3diffsCpG_1000win_merged10764
													chr10	37537501	37538500	1000	Hyp30p_q01_min3diffsCpG_1000win_merged10765
													chr10	37550501	37551000	500	Hyp30p_q01_min3diffsCpG_1000win_merged10766
													chr10	37552001	37552500	500	Hyp30p_q01_min3diffsCpG_1000win_merged10767
													chr10	37555501	37556000	500	Hyp30p_q01_min3diffsCpG_1000win_merged10768
													chr10	37557001	37557500	500	Hyp30p_q01_min3diffsCpG_1000win_merged10769
													chr10	37566501	37567000	500	Hyp30p_q01_min3diffsCpG_1000win_merged10770
													chr10	37575001	37575500	500	Hyp30p_q01_min3diffsCpG_1000win_merged10771
													chr10	37586501	37587000	500	Hyp30p_q01_min3diffsCpG_1000win_merged10772
													chr10	37588501	37589000	500	Hyp30p_q01_min3diffsCpG_1000win_merged10773
													chr10	37592001	37592500	500	Hyp30p_q01_min3diffsCpG_1000win_merged10774
													chr10	37594501	37595000	500	Hyp30p_q01_min3diffsCpG_1000win_merged10775
													chr10	37617501	37618000	500	Hyp30p_q01_min3diffsCpG_1000win_merged10776
													chr10	37634001	37635000	1000	Hyp30p_q01_min3diffsCpG_1000win_merged10777
													chr10	37638001	37638500	500	Hyp30p_q01_min3diffsCpG_1000win_merged10778
													chr10	37650501	37652500	2000	Hyp30p_q01_min3diffsCpG_1000win_merged10779
													chr10	37656001	37656500	500	Hyp30p_q01_min3diffsCpG_1000win_merged10780
													chr10	37663001	37663500	500	Hyp30p_q01_min3diffsCpG_1000win_merged10781
													chr10	37665501	37666000	500	Hyp30p_q01_min3diffsCpG_1000win_merged10782
													chr10	37670501	37671000	500	Hyp30p_q01_min3diffsCpG_1000win_merged10783
													chr10	37681501	37682000	500	Hyp30p_q01_min3diffsCpG_1000win_merged10784
													chr10	37683001	37688500	5500	Hyp30p_q01_min3diffsCpG_1000win_merged10785
													chr10	37694001	37694500	500	Hyp30p_q01_min3diffsCpG_1000win_merged10786
													chr10	37700501	37705000	4500	Hyp30p_q01_min3diffsCpG_1000win_merged10787
													chr10	37711001	37712500	1500	Hyp30p_q01_min3diffsCpG_1000win_merged10788
													chr10	37716501	37717500	1000	Hyp30p_q01_min3diffsCpG_1000win_merged10789
													chr10	37729001	37729500	500	Hyp30p_q01_min3diffsCpG_1000win_merged10790
													chr10	37734001	37735000	1000	Hyp30p_q01_min3diffsCpG_1000win_merged10791
													chr10	37737001	37740000	3000	Hyp30p_q01_min3diffsCpG_1000win_merged10792
													chr10	37741001	37742500	1500	Hyp30p_q01_min3diffsCpG_1000win_merged10793
													chr10	37747001	37748500	1500	Hyp30p_q01_min3diffsCpG_1000win_merged10794
													chr10	37751501	37754000	2500	Hyp30p_q01_min3diffsCpG_1000win_merged10795
													chr10	37889001	37889500	500	Hyp30p_q01_min3diffsCpG_1000win_merged10796
													chr10	37917501	37918000	500	Hyp30p_q01_min3diffsCpG_1000win_merged10797
													chr10	37926501	37927000	500	Hyp30p_q01_min3diffsCpG_1000win_merged10798
													chr10	37935001	37935500	500	Hyp30p_q01_min3diffsCpG_1000win_merged10799
													chr10	37937501	37938000	500	Hyp30p_q01_min3diffsCpG_1000win_merged10800
													chr10	37995501	37996000	500	Hyp30p_q01_min3diffsCpG_1000win_merged10801
													chr10	38073001	38073500	500	Hyp30p_q01_min3diffsCpG_1000win_merged10802
													chr10	38080001	38080500	500	Hyp30p_q01_min3diffsCpG_1000win_merged10803
													chr10	38149501	38150000	500	Hyp30p_q01_min3diffsCpG_1000win_merged10804
													chr10	38154001	38155500	1500	Hyp30p_q01_min3diffsCpG_1000win_merged10805
													chr10	38157501	38158000	500	Hyp30p_q01_min3diffsCpG_1000win_merged10806
													chr10	38165501	38167000	1500	Hyp30p_q01_min3diffsCpG_1000win_merged10807
													chr10	38171001	38171500	500	Hyp30p_q01_min3diffsCpG_1000win_merged10808
													chr10	38192501	38193000	500	Hyp30p_q01_min3diffsCpG_1000win_merged10809
													chr10	38198001	38198500	500	Hyp30p_q01_min3diffsCpG_1000win_merged10810
													chr10	38200501	38201000	500	Hyp30p_q01_min3diffsCpG_1000win_merged10811
													chr10	38206501	38207000	500	Hyp30p_q01_min3diffsCpG_1000win_merged10812
													chr10	38216001	38217000	1000	Hyp30p_q01_min3diffsCpG_1000win_merged10813
													chr10	38224501	38225000	500	Hyp30p_q01_min3diffsCpG_1000win_merged10814
													chr10	38247001	38247500	500	Hyp30p_q01_min3diffsCpG_1000win_merged10815
													chr10	38250501	38251500	1000	Hyp30p_q01_min3diffsCpG_1000win_merged10816
													chr10	38269501	38270000	500	Hyp30p_q01_min3diffsCpG_1000win_merged10817
													chr10	38271501	38272000	500	Hyp30p_q01_min3diffsCpG_1000win_merged10818
													chr10	38276001	38276500	500	Hyp30p_q01_min3diffsCpG_1000win_merged10819
													chr10	38297501	38298500	1000	Hyp30p_q01_min3diffsCpG_1000win_merged10820
													chr10	38301001	38301500	500	Hyp30p_q01_min3diffsCpG_1000win_merged10821
													chr10	38312501	38313000	500	Hyp30p_q01_min3diffsCpG_1000win_merged10822
													chr10	38314001	38314500	500	Hyp30p_q01_min3diffsCpG_1000win_merged10823
													chr10	38316001	38316500	500	Hyp30p_q01_min3diffsCpG_1000win_merged10824
													chr10	38319001	38319500	500	Hyp30p_q01_min3diffsCpG_1000win_merged10825
													chr10	38320501	38321500	1000	Hyp30p_q01_min3diffsCpG_1000win_merged10826
													chr10	38329501	38330000	500	Hyp30p_q01_min3diffsCpG_1000win_merged10827
													chr10	38484501	38485000	500	Hyp30p_q01_min3diffsCpG_1000win_merged10828
													chr10	38486001	38486500	500	Hyp30p_q01_min3diffsCpG_1000win_merged10829
													chr10	38488001	38488500	500	Hyp30p_q01_min3diffsCpG_1000win_merged10830
													chr10	38492001	38492500	500	Hyp30p_q01_min3diffsCpG_1000win_merged10831
													chr10	38501501	38502000	500	Hyp30p_q01_min3diffsCpG_1000win_merged10832
													chr10	38508501	38509000	500	Hyp30p_q01_min3diffsCpG_1000win_merged10833
													chr10	38510001	38511500	1500	Hyp30p_q01_min3diffsCpG_1000win_merged10834
													chr10	38515501	38516000	500	Hyp30p_q01_min3diffsCpG_1000win_merged10835
													chr10	38518001	38518500	500	Hyp30p_q01_min3diffsCpG_1000win_merged10836
													chr10	38523001	38523500	500	Hyp30p_q01_min3diffsCpG_1000win_merged10837
													chr10	38526501	38527000	500	Hyp30p_q01_min3diffsCpG_1000win_merged10838
													chr10	38528001	38529500	1500	Hyp30p_q01_min3diffsCpG_1000win_merged10839
													chr10	38574001	38574500	500	Hyp30p_q01_min3diffsCpG_1000win_merged10840
													chr10	38575501	38576000	500	Hyp30p_q01_min3diffsCpG_1000win_merged10841
													chr10	38603001	38603500	500	Hyp30p_q01_min3diffsCpG_1000win_merged10842
													chr10	38606001	38606500	500	Hyp30p_q01_min3diffsCpG_1000win_merged10843
													chr10	38607501	38608000	500	Hyp30p_q01_min3diffsCpG_1000win_merged10844
													chr10	38616501	38617000	500	Hyp30p_q01_min3diffsCpG_1000win_merged10845
													chr10	38634501	38636500	2000	Hyp30p_q01_min3diffsCpG_1000win_merged10846
													chr10	38659501	38660000	500	Hyp30p_q01_min3diffsCpG_1000win_merged10847
													chr10	38661001	38661500	500	Hyp30p_q01_min3diffsCpG_1000win_merged10848
													chr10	38670501	38671000	500	Hyp30p_q01_min3diffsCpG_1000win_merged10849
													chr10	38703001	38703500	500	Hyp30p_q01_min3diffsCpG_1000win_merged10850
													chr10	38716501	38717000	500	Hyp30p_q01_min3diffsCpG_1000win_merged10851
													chr10	38718501	38719000	500	Hyp30p_q01_min3diffsCpG_1000win_merged10852
													chr10	38721501	38722000	500	Hyp30p_q01_min3diffsCpG_1000win_merged10853
													chr10	38728501	38729000	500	Hyp30p_q01_min3diffsCpG_1000win_merged10854
													chr10	38731501	38732000	500	Hyp30p_q01_min3diffsCpG_1000win_merged10855
													chr10	38761001	38761500	500	Hyp30p_q01_min3diffsCpG_1000win_merged10856
													chr10	38769001	38769500	500	Hyp30p_q01_min3diffsCpG_1000win_merged10857
													chr10	38781501	38782000	500	Hyp30p_q01_min3diffsCpG_1000win_merged10858
													chr10	38783501	38784000	500	Hyp30p_q01_min3diffsCpG_1000win_merged10859
													chr10	38785001	38790000	5000	Hyp30p_q01_min3diffsCpG_1000win_merged10860
													chr10	38791001	38791500	500	Hyp30p_q01_min3diffsCpG_1000win_merged10861
													chr10	38795001	38798000	3000	Hyp30p_q01_min3diffsCpG_1000win_merged10862
													chr10	38799501	38801000	1500	Hyp30p_q01_min3diffsCpG_1000win_merged10863
													chr10	38802501	38805000	2500	Hyp30p_q01_min3diffsCpG_1000win_merged10864
													chr10	38806001	38813500	7500	Hyp30p_q01_min3diffsCpG_1000win_merged10865
													chr10	38814501	38815000	500	Hyp30p_q01_min3diffsCpG_1000win_merged10866
													chr10	38817501	38819500	2000	Hyp30p_q01_min3diffsCpG_1000win_merged10867
													chr10	38820501	38821500	1000	Hyp30p_q01_min3diffsCpG_1000win_merged10868
													chr10	38823001	38824500	1500	Hyp30p_q01_min3diffsCpG_1000win_merged10869
													chr10	38826001	38832000	6000	Hyp30p_q01_min3diffsCpG_1000win_merged10870
													chr10	38833001	38833500	500	Hyp30p_q01_min3diffsCpG_1000win_merged10871
													chr10	38835501	38837000	1500	Hyp30p_q01_min3diffsCpG_1000win_merged10872
													chr10	38899501	38900000	500	Hyp30p_q01_min3diffsCpG_1000win_merged10873
													chr10	38931001	38931500	500	Hyp30p_q01_min3diffsCpG_1000win_merged10874
													chr10	38935001	38935500	500	Hyp30p_q01_min3diffsCpG_1000win_merged10875
													chr10	38943501	38944000	500	Hyp30p_q01_min3diffsCpG_1000win_merged10876
													chr10	38950501	38951000	500	Hyp30p_q01_min3diffsCpG_1000win_merged10877
													chr10	38970001	38970500	500	Hyp30p_q01_min3diffsCpG_1000win_merged10878
													chr10	38974001	38974500	500	Hyp30p_q01_min3diffsCpG_1000win_merged10879
													chr10	38979001	38980000	1000	Hyp30p_q01_min3diffsCpG_1000win_merged10880
													chr10	38989501	38990000	500	Hyp30p_q01_min3diffsCpG_1000win_merged10881
													chr10	38995001	38996000	1000	Hyp30p_q01_min3diffsCpG_1000win_merged10882
													chr10	38998001	38998500	500	Hyp30p_q01_min3diffsCpG_1000win_merged10883
													chr10	39005001	39005500	500	Hyp30p_q01_min3diffsCpG_1000win_merged10884
													chr10	39042501	39043500	1000	Hyp30p_q01_min3diffsCpG_1000win_merged10885
													chr10	39050001	39050500	500	Hyp30p_q01_min3diffsCpG_1000win_merged10886
													chr10	39111501	39112000	500	Hyp30p_q01_min3diffsCpG_1000win_merged10887
													chr10	39207501	39208000	500	Hyp30p_q01_min3diffsCpG_1000win_merged10888
													chr10	39210001	39210500	500	Hyp30p_q01_min3diffsCpG_1000win_merged10889
													chr10	39369001	39369500	500	Hyp30p_q01_min3diffsCpG_1000win_merged10890
													chr10	39372501	39373000	500	Hyp30p_q01_min3diffsCpG_1000win_merged10891
													chr10	39455501	39456500	1000	Hyp30p_q01_min3diffsCpG_1000win_merged10892
													chr10	39508001	39508500	500	Hyp30p_q01_min3diffsCpG_1000win_merged10893
													chr10	41749501	41751000	1500	Hyp30p_q01_min3diffsCpG_1000win_merged10894
													chr10	41752501	41753000	500	Hyp30p_q01_min3diffsCpG_1000win_merged10895
													chr10	41803001	41804000	1000	Hyp30p_q01_min3diffsCpG_1000win_merged10896
													chr10	41805501	41806000	500	Hyp30p_q01_min3diffsCpG_1000win_merged10897
													chr10	41851501	41852000	500	Hyp30p_q01_min3diffsCpG_1000win_merged10898
													chr10	41855001	41855500	500	Hyp30p_q01_min3diffsCpG_1000win_merged10899
													chr10	42091501	42092000	500	Hyp30p_q01_min3diffsCpG_1000win_merged10900
													chr10	42094501	42095000	500	Hyp30p_q01_min3diffsCpG_1000win_merged10901
													chr10	42100001	42100500	500	Hyp30p_q01_min3diffsCpG_1000win_merged10902
													chr10	42104001	42104500	500	Hyp30p_q01_min3diffsCpG_1000win_merged10903
													chr10	42122501	42123000	500	Hyp30p_q01_min3diffsCpG_1000win_merged10904
													chr10	42126001	42126500	500	Hyp30p_q01_min3diffsCpG_1000win_merged10905
													chr10	42140001	42141000	1000	Hyp30p_q01_min3diffsCpG_1000win_merged10906
													chr10	42144501	42145000	500	Hyp30p_q01_min3diffsCpG_1000win_merged10907
													chr10	42172001	42172500	500	Hyp30p_q01_min3diffsCpG_1000win_merged10908
													chr10	42187001	42190000	3000	Hyp30p_q01_min3diffsCpG_1000win_merged10909
													chr10	42194501	42195000	500	Hyp30p_q01_min3diffsCpG_1000win_merged10910
													chr10	42205001	42205500	500	Hyp30p_q01_min3diffsCpG_1000win_merged10911
													chr10	42263501	42264000	500	Hyp30p_q01_min3diffsCpG_1000win_merged10912
													chr10	42274001	42274500	500	Hyp30p_q01_min3diffsCpG_1000win_merged10913
													chr10	42281501	42283500	2000	Hyp30p_q01_min3diffsCpG_1000win_merged10914
													chr10	42286501	42287000	500	Hyp30p_q01_min3diffsCpG_1000win_merged10915
													chr10	42295501	42297500	2000	Hyp30p_q01_min3diffsCpG_1000win_merged10916
													chr10	42299501	42300000	500	Hyp30p_q01_min3diffsCpG_1000win_merged10917
													chr10	42310001	42310500	500	Hyp30p_q01_min3diffsCpG_1000win_merged10918
													chr10	42313001	42314500	1500	Hyp30p_q01_min3diffsCpG_1000win_merged10919
													chr10	42316001	42316500	500	Hyp30p_q01_min3diffsCpG_1000win_merged10920
													chr10	42318501	42319500	1000	Hyp30p_q01_min3diffsCpG_1000win_merged10921
													chr10	42323001	42323500	500	Hyp30p_q01_min3diffsCpG_1000win_merged10922
													chr10	42384501	42386000	1500	Hyp30p_q01_min3diffsCpG_1000win_merged10923
													chr10	42387001	42387500	500	Hyp30p_q01_min3diffsCpG_1000win_merged10924
													chr10	42400001	42400500	500	Hyp30p_q01_min3diffsCpG_1000win_merged10925
													chr10	42402501	42403000	500	Hyp30p_q01_min3diffsCpG_1000win_merged10926
													chr10	42404001	42404500	500	Hyp30p_q01_min3diffsCpG_1000win_merged10927
													chr10	42406501	42408000	1500	Hyp30p_q01_min3diffsCpG_1000win_merged10928
													chr10	42416001	42416500	500	Hyp30p_q01_min3diffsCpG_1000win_merged10929
													chr10	42423501	42424000	500	Hyp30p_q01_min3diffsCpG_1000win_merged10930
													chr10	42426501	42427000	500	Hyp30p_q01_min3diffsCpG_1000win_merged10931
													chr10	42429501	42430000	500	Hyp30p_q01_min3diffsCpG_1000win_merged10932
													chr10	42431501	42432000	500	Hyp30p_q01_min3diffsCpG_1000win_merged10933
													chr10	42455501	42456500	1000	Hyp30p_q01_min3diffsCpG_1000win_merged10934
													chr10	42464501	42465000	500	Hyp30p_q01_min3diffsCpG_1000win_merged10935
													chr10	42466001	42466500	500	Hyp30p_q01_min3diffsCpG_1000win_merged10936
													chr10	42472501	42473000	500	Hyp30p_q01_min3diffsCpG_1000win_merged10937
													chr10	42477001	42477500	500	Hyp30p_q01_min3diffsCpG_1000win_merged10938
													chr10	42481501	42482000	500	Hyp30p_q01_min3diffsCpG_1000win_merged10939
													chr10	42483501	42484000	500	Hyp30p_q01_min3diffsCpG_1000win_merged10940
													chr10	42485001	42485500	500	Hyp30p_q01_min3diffsCpG_1000win_merged10941
													chr10	42502501	42503000	500	Hyp30p_q01_min3diffsCpG_1000win_merged10942
													chr10	42504501	42505000	500	Hyp30p_q01_min3diffsCpG_1000win_merged10943
													chr10	42510001	42510500	500	Hyp30p_q01_min3diffsCpG_1000win_merged10944
													chr10	42511501	42512000	500	Hyp30p_q01_min3diffsCpG_1000win_merged10945
													chr10	42576001	42576500	500	Hyp30p_q01_min3diffsCpG_1000win_merged10946
													chr10	42665001	42665500	500	Hyp30p_q01_min3diffsCpG_1000win_merged10947
													chr10	42680501	42681000	500	Hyp30p_q01_min3diffsCpG_1000win_merged10948
													chr10	42684001	42684500	500	Hyp30p_q01_min3diffsCpG_1000win_merged10949
													chr10	42702001	42702500	500	Hyp30p_q01_min3diffsCpG_1000win_merged10950
													chr10	42714001	42714500	500	Hyp30p_q01_min3diffsCpG_1000win_merged10951
													chr10	42715501	42716000	500	Hyp30p_q01_min3diffsCpG_1000win_merged10952
													chr10	42717001	42717500	500	Hyp30p_q01_min3diffsCpG_1000win_merged10953
													chr10	42720001	42723000	3000	Hyp30p_q01_min3diffsCpG_1000win_merged10954
													chr10	42727001	42728500	1500	Hyp30p_q01_min3diffsCpG_1000win_merged10955
													chr10	42733001	42733500	500	Hyp30p_q01_min3diffsCpG_1000win_merged10956
													chr10	42741001	42741500	500	Hyp30p_q01_min3diffsCpG_1000win_merged10957
													chr10	42746001	42747000	1000	Hyp30p_q01_min3diffsCpG_1000win_merged10958
													chr10	42749001	42749500	500	Hyp30p_q01_min3diffsCpG_1000win_merged10959
													chr10	42756001	42756500	500	Hyp30p_q01_min3diffsCpG_1000win_merged10960
													chr10	42759001	42759500	500	Hyp30p_q01_min3diffsCpG_1000win_merged10961
													chr10	42761501	42762000	500	Hyp30p_q01_min3diffsCpG_1000win_merged10962
													chr10	42767501	42768000	500	Hyp30p_q01_min3diffsCpG_1000win_merged10963
													chr10	42769001	42770000	1000	Hyp30p_q01_min3diffsCpG_1000win_merged10964
													chr10	42778001	42778500	500	Hyp30p_q01_min3diffsCpG_1000win_merged10965
													chr10	42839501	42840000	500	Hyp30p_q01_min3diffsCpG_1000win_merged10966
													chr10	42845501	42846000	500	Hyp30p_q01_min3diffsCpG_1000win_merged10967
													chr10	42858001	42861500	3500	Hyp30p_q01_min3diffsCpG_1000win_merged10968
													chr10	42870001	42870500	500	Hyp30p_q01_min3diffsCpG_1000win_merged10969
													chr10	42873001	42876500	3500	Hyp30p_q01_min3diffsCpG_1000win_merged10970
													chr10	42879001	42880000	1000	Hyp30p_q01_min3diffsCpG_1000win_merged10971
													chr10	42881001	42881500	500	Hyp30p_q01_min3diffsCpG_1000win_merged10972
													chr10	42883501	42884000	500	Hyp30p_q01_min3diffsCpG_1000win_merged10973
													chr10	42886001	42886500	500	Hyp30p_q01_min3diffsCpG_1000win_merged10974
													chr10	42893501	42894000	500	Hyp30p_q01_min3diffsCpG_1000win_merged10975
													chr10	42896001	42896500	500	Hyp30p_q01_min3diffsCpG_1000win_merged10976
													chr10	42899001	42899500	500	Hyp30p_q01_min3diffsCpG_1000win_merged10977
													chr10	42926001	42926500	500	Hyp30p_q01_min3diffsCpG_1000win_merged10978
													chr10	42928001	42929000	1000	Hyp30p_q01_min3diffsCpG_1000win_merged10979
													chr10	42935501	42940000	4500	Hyp30p_q01_min3diffsCpG_1000win_merged10980
													chr10	42950501	42951000	500	Hyp30p_q01_min3diffsCpG_1000win_merged10981
													chr10	43031501	43032000	500	Hyp30p_q01_min3diffsCpG_1000win_merged10982
													chr10	43199001	43199500	500	Hyp30p_q01_min3diffsCpG_1000win_merged10983
													chr10	43233501	43234000	500	Hyp30p_q01_min3diffsCpG_1000win_merged10984
													chr10	43238501	43239000	500	Hyp30p_q01_min3diffsCpG_1000win_merged10985
													chr10	43242501	43243000	500	Hyp30p_q01_min3diffsCpG_1000win_merged10986
													chr10	43263001	43263500	500	Hyp30p_q01_min3diffsCpG_1000win_merged10987
													chr10	43268001	43268500	500	Hyp30p_q01_min3diffsCpG_1000win_merged10988
													chr10	43272001	43272500	500	Hyp30p_q01_min3diffsCpG_1000win_merged10989
													chr10	43274001	43275000	1000	Hyp30p_q01_min3diffsCpG_1000win_merged10990
													chr10	43279001	43279500	500	Hyp30p_q01_min3diffsCpG_1000win_merged10991
													chr10	43280501	43282000	1500	Hyp30p_q01_min3diffsCpG_1000win_merged10992
													chr10	43284001	43284500	500	Hyp30p_q01_min3diffsCpG_1000win_merged10993
													chr10	43285501	43286000	500	Hyp30p_q01_min3diffsCpG_1000win_merged10994
													chr10	43318501	43319000	500	Hyp30p_q01_min3diffsCpG_1000win_merged10995
													chr10	43334001	43334500	500	Hyp30p_q01_min3diffsCpG_1000win_merged10996
													chr10	43341501	43342000	500	Hyp30p_q01_min3diffsCpG_1000win_merged10997
													chr10	43343501	43344000	500	Hyp30p_q01_min3diffsCpG_1000win_merged10998
													chr10	43358501	43359000	500	Hyp30p_q01_min3diffsCpG_1000win_merged10999
													chr10	43364001	43364500	500	Hyp30p_q01_min3diffsCpG_1000win_merged11000
													chr10	43508501	43510000	1500	Hyp30p_q01_min3diffsCpG_1000win_merged11001
													chr10	43511001	43512500	1500	Hyp30p_q01_min3diffsCpG_1000win_merged11002
													chr10	43513501	43514000	500	Hyp30p_q01_min3diffsCpG_1000win_merged11003
													chr10	43516001	43518000	2000	Hyp30p_q01_min3diffsCpG_1000win_merged11004
													chr10	43519501	43520000	500	Hyp30p_q01_min3diffsCpG_1000win_merged11005
													chr10	43533001	43533500	500	Hyp30p_q01_min3diffsCpG_1000win_merged11006
													chr10	43538001	43538500	500	Hyp30p_q01_min3diffsCpG_1000win_merged11007
													chr10	43544001	43545000	1000	Hyp30p_q01_min3diffsCpG_1000win_merged11008
													chr10	43557001	43557500	500	Hyp30p_q01_min3diffsCpG_1000win_merged11009
													chr10	43575001	43575500	500	Hyp30p_q01_min3diffsCpG_1000win_merged11010
													chr10	43589501	43591000	1500	Hyp30p_q01_min3diffsCpG_1000win_merged11011
													chr10	43592501	43593000	500	Hyp30p_q01_min3diffsCpG_1000win_merged11012
													chr10	43601501	43602000	500	Hyp30p_q01_min3diffsCpG_1000win_merged11013
													chr10	43627001	43627500	500	Hyp30p_q01_min3diffsCpG_1000win_merged11014
													chr10	43632001	43632500	500	Hyp30p_q01_min3diffsCpG_1000win_merged11015
													chr10	43655001	43655500	500	Hyp30p_q01_min3diffsCpG_1000win_merged11016
													chr10	43658501	43660500	2000	Hyp30p_q01_min3diffsCpG_1000win_merged11017
													chr10	43665501	43666000	500	Hyp30p_q01_min3diffsCpG_1000win_merged11018
													chr10	43670001	43671500	1500	Hyp30p_q01_min3diffsCpG_1000win_merged11019
													chr10	43675001	43675500	500	Hyp30p_q01_min3diffsCpG_1000win_merged11020
													chr10	43681501	43682000	500	Hyp30p_q01_min3diffsCpG_1000win_merged11021
													chr10	43688501	43689000	500	Hyp30p_q01_min3diffsCpG_1000win_merged11022
													chr10	43691501	43693000	1500	Hyp30p_q01_min3diffsCpG_1000win_merged11023
													chr10	43700501	43702500	2000	Hyp30p_q01_min3diffsCpG_1000win_merged11024
													chr10	43725001	43725500	500	Hyp30p_q01_min3diffsCpG_1000win_merged11025
													chr10	43728001	43730500	2500	Hyp30p_q01_min3diffsCpG_1000win_merged11026
													chr10	43731501	43732000	500	Hyp30p_q01_min3diffsCpG_1000win_merged11027
													chr10	43746501	43747000	500	Hyp30p_q01_min3diffsCpG_1000win_merged11028
													chr10	43749001	43750000	1000	Hyp30p_q01_min3diffsCpG_1000win_merged11029
													chr10	43758001	43758500	500	Hyp30p_q01_min3diffsCpG_1000win_merged11030
													chr10	43776501	43778000	1500	Hyp30p_q01_min3diffsCpG_1000win_merged11031
													chr10	43790001	43790500	500	Hyp30p_q01_min3diffsCpG_1000win_merged11032
													chr10	43791501	43792000	500	Hyp30p_q01_min3diffsCpG_1000win_merged11033
													chr10	43794001	43794500	500	Hyp30p_q01_min3diffsCpG_1000win_merged11034
													chr10	43798501	43799000	500	Hyp30p_q01_min3diffsCpG_1000win_merged11035
													chr10	43803001	43803500	500	Hyp30p_q01_min3diffsCpG_1000win_merged11036
													chr10	43818501	43820000	1500	Hyp30p_q01_min3diffsCpG_1000win_merged11037
													chr10	43826501	43827000	500	Hyp30p_q01_min3diffsCpG_1000win_merged11038
													chr10	43836501	43837000	500	Hyp30p_q01_min3diffsCpG_1000win_merged11039
													chr10	43841001	43842500	1500	Hyp30p_q01_min3diffsCpG_1000win_merged11040
													chr10	43845001	43845500	500	Hyp30p_q01_min3diffsCpG_1000win_merged11041
													chr10	43846501	43847000	500	Hyp30p_q01_min3diffsCpG_1000win_merged11042
													chr10	43848001	43848500	500	Hyp30p_q01_min3diffsCpG_1000win_merged11043
													chr10	43871001	43872000	1000	Hyp30p_q01_min3diffsCpG_1000win_merged11044
													chr10	43879501	43880000	500	Hyp30p_q01_min3diffsCpG_1000win_merged11045
													chr10	43884501	43885000	500	Hyp30p_q01_min3diffsCpG_1000win_merged11046
													chr10	43896001	43896500	500	Hyp30p_q01_min3diffsCpG_1000win_merged11047
													chr10	43902501	43903000	500	Hyp30p_q01_min3diffsCpG_1000win_merged11048
													chr10	43920501	43921000	500	Hyp30p_q01_min3diffsCpG_1000win_merged11049
													chr10	43924501	43925000	500	Hyp30p_q01_min3diffsCpG_1000win_merged11050
													chr10	43926501	43928000	1500	Hyp30p_q01_min3diffsCpG_1000win_merged11051
													chr10	43929001	43930000	1000	Hyp30p_q01_min3diffsCpG_1000win_merged11052
													chr10	43938501	43939000	500	Hyp30p_q01_min3diffsCpG_1000win_merged11053
													chr10	43945501	43947000	1500	Hyp30p_q01_min3diffsCpG_1000win_merged11054
													chr10	43956501	43957000	500	Hyp30p_q01_min3diffsCpG_1000win_merged11055
													chr10	43959001	43960500	1500	Hyp30p_q01_min3diffsCpG_1000win_merged11056
													chr10	43968501	43969000	500	Hyp30p_q01_min3diffsCpG_1000win_merged11057
													chr10	43985001	43986500	1500	Hyp30p_q01_min3diffsCpG_1000win_merged11058
													chr10	43991501	43992000	500	Hyp30p_q01_min3diffsCpG_1000win_merged11059
													chr10	43993001	43993500	500	Hyp30p_q01_min3diffsCpG_1000win_merged11060
													chr10	44000001	44000500	500	Hyp30p_q01_min3diffsCpG_1000win_merged11061
													chr10	44004501	44006000	1500	Hyp30p_q01_min3diffsCpG_1000win_merged11062
													chr10	44012001	44013000	1000	Hyp30p_q01_min3diffsCpG_1000win_merged11063
													chr10	44051501	44052000	500	Hyp30p_q01_min3diffsCpG_1000win_merged11064
													chr10	44076001	44076500	500	Hyp30p_q01_min3diffsCpG_1000win_merged11065
													chr10	44091001	44091500	500	Hyp30p_q01_min3diffsCpG_1000win_merged11066
													chr10	44112501	44113000	500	Hyp30p_q01_min3diffsCpG_1000win_merged11067
													chr10	44137001	44137500	500	Hyp30p_q01_min3diffsCpG_1000win_merged11068
													chr10	44145501	44146000	500	Hyp30p_q01_min3diffsCpG_1000win_merged11069
													chr10	44151501	44152500	1000	Hyp30p_q01_min3diffsCpG_1000win_merged11070
													chr10	44168501	44169000	500	Hyp30p_q01_min3diffsCpG_1000win_merged11071
													chr10	44173501	44174000	500	Hyp30p_q01_min3diffsCpG_1000win_merged11072
													chr10	44245001	44245500	500	Hyp30p_q01_min3diffsCpG_1000win_merged11073
													chr10	44268501	44269000	500	Hyp30p_q01_min3diffsCpG_1000win_merged11074
													chr10	44332501	44333000	500	Hyp30p_q01_min3diffsCpG_1000win_merged11075
													chr10	44397001	44399000	2000	Hyp30p_q01_min3diffsCpG_1000win_merged11076
													chr10	44402501	44403000	500	Hyp30p_q01_min3diffsCpG_1000win_merged11077
													chr10	44411501	44413000	1500	Hyp30p_q01_min3diffsCpG_1000win_merged11078
													chr10	44414501	44415000	500	Hyp30p_q01_min3diffsCpG_1000win_merged11079
													chr10	44417501	44420000	2500	Hyp30p_q01_min3diffsCpG_1000win_merged11080
													chr10	44421001	44421500	500	Hyp30p_q01_min3diffsCpG_1000win_merged11081
													chr10	44423001	44423500	500	Hyp30p_q01_min3diffsCpG_1000win_merged11082
													chr10	44425001	44426500	1500	Hyp30p_q01_min3diffsCpG_1000win_merged11083
													chr10	44434501	44436000	1500	Hyp30p_q01_min3diffsCpG_1000win_merged11084
													chr10	44437501	44438000	500	Hyp30p_q01_min3diffsCpG_1000win_merged11085
													chr10	44439501	44441000	1500	Hyp30p_q01_min3diffsCpG_1000win_merged11086
													chr10	44450501	44451000	500	Hyp30p_q01_min3diffsCpG_1000win_merged11087
													chr10	44453501	44455500	2000	Hyp30p_q01_min3diffsCpG_1000win_merged11088
													chr10	44458001	44459500	1500	Hyp30p_q01_min3diffsCpG_1000win_merged11089
													chr10	44461501	44464000	2500	Hyp30p_q01_min3diffsCpG_1000win_merged11090
													chr10	44465001	44465500	500	Hyp30p_q01_min3diffsCpG_1000win_merged11091
													chr10	44467501	44469000	1500	Hyp30p_q01_min3diffsCpG_1000win_merged11092
													chr10	44470001	44470500	500	Hyp30p_q01_min3diffsCpG_1000win_merged11093
													chr10	44471501	44472000	500	Hyp30p_q01_min3diffsCpG_1000win_merged11094
													chr10	44476001	44476500	500	Hyp30p_q01_min3diffsCpG_1000win_merged11095
													chr10	44478501	44479000	500	Hyp30p_q01_min3diffsCpG_1000win_merged11096
													chr10	44480001	44482000	2000	Hyp30p_q01_min3diffsCpG_1000win_merged11097
													chr10	44488001	44488500	500	Hyp30p_q01_min3diffsCpG_1000win_merged11098
													chr10	44506001	44508500	2500	Hyp30p_q01_min3diffsCpG_1000win_merged11099
													chr10	44513501	44515500	2000	Hyp30p_q01_min3diffsCpG_1000win_merged11100
													chr10	44516501	44518500	2000	Hyp30p_q01_min3diffsCpG_1000win_merged11101
													chr10	44556001	44556500	500	Hyp30p_q01_min3diffsCpG_1000win_merged11102
													chr10	44557501	44559500	2000	Hyp30p_q01_min3diffsCpG_1000win_merged11103
													chr10	44561001	44562500	1500	Hyp30p_q01_min3diffsCpG_1000win_merged11104
													chr10	44570501	44572500	2000	Hyp30p_q01_min3diffsCpG_1000win_merged11105
													chr10	44573501	44574000	500	Hyp30p_q01_min3diffsCpG_1000win_merged11106
													chr10	44582001	44582500	500	Hyp30p_q01_min3diffsCpG_1000win_merged11107
													chr10	44586001	44588500	2500	Hyp30p_q01_min3diffsCpG_1000win_merged11108
													chr10	44589501	44594500	5000	Hyp30p_q01_min3diffsCpG_1000win_merged11109
													chr10	44600001	44602500	2500	Hyp30p_q01_min3diffsCpG_1000win_merged11110
													chr10	44609501	44610000	500	Hyp30p_q01_min3diffsCpG_1000win_merged11111
													chr10	44652001	44653500	1500	Hyp30p_q01_min3diffsCpG_1000win_merged11112
													chr10	44665501	44666000	500	Hyp30p_q01_min3diffsCpG_1000win_merged11113
													chr10	44679001	44680000	1000	Hyp30p_q01_min3diffsCpG_1000win_merged11114
													chr10	44681001	44681500	500	Hyp30p_q01_min3diffsCpG_1000win_merged11115
													chr10	44704001	44704500	500	Hyp30p_q01_min3diffsCpG_1000win_merged11116
													chr10	44706001	44706500	500	Hyp30p_q01_min3diffsCpG_1000win_merged11117
													chr10	44707501	44708000	500	Hyp30p_q01_min3diffsCpG_1000win_merged11118
													chr10	44715001	44716500	1500	Hyp30p_q01_min3diffsCpG_1000win_merged11119
													chr10	44722501	44723000	500	Hyp30p_q01_min3diffsCpG_1000win_merged11120
													chr10	44736001	44736500	500	Hyp30p_q01_min3diffsCpG_1000win_merged11121
													chr10	44744501	44745000	500	Hyp30p_q01_min3diffsCpG_1000win_merged11122
													chr10	44747501	44749500	2000	Hyp30p_q01_min3diffsCpG_1000win_merged11123
													chr10	44756001	44756500	500	Hyp30p_q01_min3diffsCpG_1000win_merged11124
													chr10	44758001	44758500	500	Hyp30p_q01_min3diffsCpG_1000win_merged11125
													chr10	44760001	44761500	1500	Hyp30p_q01_min3diffsCpG_1000win_merged11126
													chr10	44770501	44771000	500	Hyp30p_q01_min3diffsCpG_1000win_merged11127
													chr10	44777001	44777500	500	Hyp30p_q01_min3diffsCpG_1000win_merged11128
													chr10	44779501	44780000	500	Hyp30p_q01_min3diffsCpG_1000win_merged11129
													chr10	44784001	44786000	2000	Hyp30p_q01_min3diffsCpG_1000win_merged11130
													chr10	44789001	44789500	500	Hyp30p_q01_min3diffsCpG_1000win_merged11131
													chr10	44794001	44794500	500	Hyp30p_q01_min3diffsCpG_1000win_merged11132
													chr10	44796001	44796500	500	Hyp30p_q01_min3diffsCpG_1000win_merged11133
													chr10	44808501	44809000	500	Hyp30p_q01_min3diffsCpG_1000win_merged11134
													chr10	44812001	44812500	500	Hyp30p_q01_min3diffsCpG_1000win_merged11135
													chr10	44817501	44818000	500	Hyp30p_q01_min3diffsCpG_1000win_merged11136
													chr10	44829501	44830000	500	Hyp30p_q01_min3diffsCpG_1000win_merged11137
													chr10	44838501	44839500	1000	Hyp30p_q01_min3diffsCpG_1000win_merged11138
													chr10	44845001	44846000	1000	Hyp30p_q01_min3diffsCpG_1000win_merged11139
													chr10	44847001	44847500	500	Hyp30p_q01_min3diffsCpG_1000win_merged11140
													chr10	44863001	44863500	500	Hyp30p_q01_min3diffsCpG_1000win_merged11141
													chr10	44869501	44870000	500	Hyp30p_q01_min3diffsCpG_1000win_merged11142
													chr10	44892501	44893000	500	Hyp30p_q01_min3diffsCpG_1000win_merged11143
													chr10	44939501	44940000	500	Hyp30p_q01_min3diffsCpG_1000win_merged11144
													chr10	44999501	45000000	500	Hyp30p_q01_min3diffsCpG_1000win_merged11145
													chr10	45120501	45121500	1000	Hyp30p_q01_min3diffsCpG_1000win_merged11146
													chr10	45204001	45204500	500	Hyp30p_q01_min3diffsCpG_1000win_merged11147
													chr10	45210501	45211000	500	Hyp30p_q01_min3diffsCpG_1000win_merged11148
													chr10	45217001	45217500	500	Hyp30p_q01_min3diffsCpG_1000win_merged11149
													chr10	45295001	45295500	500	Hyp30p_q01_min3diffsCpG_1000win_merged11150
													chr10	45330501	45331000	500	Hyp30p_q01_min3diffsCpG_1000win_merged11151
													chr10	45346001	45346500	500	Hyp30p_q01_min3diffsCpG_1000win_merged11152
													chr10	46289001	46289500	500	Hyp30p_q01_min3diffsCpG_1000win_merged11153
													chr10	46364501	46365000	500	Hyp30p_q01_min3diffsCpG_1000win_merged11154
													chr10	46531001	46531500	500	Hyp30p_q01_min3diffsCpG_1000win_merged11155
													chr10	47017501	47018000	500	Hyp30p_q01_min3diffsCpG_1000win_merged11156
													chr10	47033001	47033500	500	Hyp30p_q01_min3diffsCpG_1000win_merged11157
													chr10	47048001	47048500	500	Hyp30p_q01_min3diffsCpG_1000win_merged11158
													chr10	47061001	47061500	500	Hyp30p_q01_min3diffsCpG_1000win_merged11159
													chr10	47062501	47063000	500	Hyp30p_q01_min3diffsCpG_1000win_merged11160
													chr10	47067001	47067500	500	Hyp30p_q01_min3diffsCpG_1000win_merged11161
													chr10	47069001	47069500	500	Hyp30p_q01_min3diffsCpG_1000win_merged11162
													chr10	47076501	47078000	1500	Hyp30p_q01_min3diffsCpG_1000win_merged11163
													chr10	47080501	47081000	500	Hyp30p_q01_min3diffsCpG_1000win_merged11164
													chr10	47082001	47082500	500	Hyp30p_q01_min3diffsCpG_1000win_merged11165
													chr10	47086001	47086500	500	Hyp30p_q01_min3diffsCpG_1000win_merged11166
													chr10	47088501	47089000	500	Hyp30p_q01_min3diffsCpG_1000win_merged11167
													chr10	47096001	47096500	500	Hyp30p_q01_min3diffsCpG_1000win_merged11168
													chr10	47098501	47099000	500	Hyp30p_q01_min3diffsCpG_1000win_merged11169
													chr10	47112001	47112500	500	Hyp30p_q01_min3diffsCpG_1000win_merged11170
													chr10	47115001	47115500	500	Hyp30p_q01_min3diffsCpG_1000win_merged11171
													chr10	47137501	47138500	1000	Hyp30p_q01_min3diffsCpG_1000win_merged11172
													chr10	47140501	47141000	500	Hyp30p_q01_min3diffsCpG_1000win_merged11173
													chr10	47150501	47151000	500	Hyp30p_q01_min3diffsCpG_1000win_merged11174
													chr10	47152501	47153000	500	Hyp30p_q01_min3diffsCpG_1000win_merged11175
													chr10	47156501	47157000	500	Hyp30p_q01_min3diffsCpG_1000win_merged11176
													chr10	47158501	47159000	500	Hyp30p_q01_min3diffsCpG_1000win_merged11177
													chr10	47160001	47161500	1500	Hyp30p_q01_min3diffsCpG_1000win_merged11178
													chr10	47163001	47163500	500	Hyp30p_q01_min3diffsCpG_1000win_merged11179
													chr10	47164501	47165000	500	Hyp30p_q01_min3diffsCpG_1000win_merged11180
													chr10	47168501	47169000	500	Hyp30p_q01_min3diffsCpG_1000win_merged11181
													chr10	47170001	47170500	500	Hyp30p_q01_min3diffsCpG_1000win_merged11182
													chr10	47176501	47177000	500	Hyp30p_q01_min3diffsCpG_1000win_merged11183
													chr10	47190001	47190500	500	Hyp30p_q01_min3diffsCpG_1000win_merged11184
													chr10	47195501	47196000	500	Hyp30p_q01_min3diffsCpG_1000win_merged11185
													chr10	47205001	47205500	500	Hyp30p_q01_min3diffsCpG_1000win_merged11186
													chr10	47221001	47221500	500	Hyp30p_q01_min3diffsCpG_1000win_merged11187
													chr10	47237001	47238000	1000	Hyp30p_q01_min3diffsCpG_1000win_merged11188
													chr10	47266501	47267000	500	Hyp30p_q01_min3diffsCpG_1000win_merged11189
													chr10	47268501	47269000	500	Hyp30p_q01_min3diffsCpG_1000win_merged11190
													chr10	47273001	47273500	500	Hyp30p_q01_min3diffsCpG_1000win_merged11191
													chr10	47276501	47277000	500	Hyp30p_q01_min3diffsCpG_1000win_merged11192
													chr10	47281001	47281500	500	Hyp30p_q01_min3diffsCpG_1000win_merged11193
													chr10	47284001	47284500	500	Hyp30p_q01_min3diffsCpG_1000win_merged11194
													chr10	47287501	47288000	500	Hyp30p_q01_min3diffsCpG_1000win_merged11195
													chr10	47289001	47289500	500	Hyp30p_q01_min3diffsCpG_1000win_merged11196
													chr10	47293501	47294500	1000	Hyp30p_q01_min3diffsCpG_1000win_merged11197
													chr10	47302001	47302500	500	Hyp30p_q01_min3diffsCpG_1000win_merged11198
													chr10	47308001	47309500	1500	Hyp30p_q01_min3diffsCpG_1000win_merged11199
													chr10	47324501	47325500	1000	Hyp30p_q01_min3diffsCpG_1000win_merged11200
													chr10	47333501	47334000	500	Hyp30p_q01_min3diffsCpG_1000win_merged11201
													chr10	47345001	47345500	500	Hyp30p_q01_min3diffsCpG_1000win_merged11202
													chr10	47346501	47347000	500	Hyp30p_q01_min3diffsCpG_1000win_merged11203
													chr10	47351501	47352000	500	Hyp30p_q01_min3diffsCpG_1000win_merged11204
													chr10	47376001	47377500	1500	Hyp30p_q01_min3diffsCpG_1000win_merged11205
													chr10	47378501	47379000	500	Hyp30p_q01_min3diffsCpG_1000win_merged11206
													chr10	47401501	47402000	500	Hyp30p_q01_min3diffsCpG_1000win_merged11207
													chr10	47433001	47433500	500	Hyp30p_q01_min3diffsCpG_1000win_merged11208
													chr10	48688001	48688500	500	Hyp30p_q01_min3diffsCpG_1000win_merged11209
													chr10	48691501	48692000	500	Hyp30p_q01_min3diffsCpG_1000win_merged11210
													chr10	48704001	48706000	2000	Hyp30p_q01_min3diffsCpG_1000win_merged11211
													chr10	48711501	48712000	500	Hyp30p_q01_min3diffsCpG_1000win_merged11212
													chr10	48716001	48717000	1000	Hyp30p_q01_min3diffsCpG_1000win_merged11213
													chr10	48718501	48719000	500	Hyp30p_q01_min3diffsCpG_1000win_merged11214
													chr10	48721501	48723000	1500	Hyp30p_q01_min3diffsCpG_1000win_merged11215
													chr10	48724001	48724500	500	Hyp30p_q01_min3diffsCpG_1000win_merged11216
													chr10	48727501	48729500	2000	Hyp30p_q01_min3diffsCpG_1000win_merged11217
													chr10	48735501	48736000	500	Hyp30p_q01_min3diffsCpG_1000win_merged11218
													chr10	48737501	48738000	500	Hyp30p_q01_min3diffsCpG_1000win_merged11219
													chr10	48739001	48739500	500	Hyp30p_q01_min3diffsCpG_1000win_merged11220
													chr10	48743001	48744000	1000	Hyp30p_q01_min3diffsCpG_1000win_merged11221
													chr10	48759501	48760500	1000	Hyp30p_q01_min3diffsCpG_1000win_merged11222
													chr10	48778001	48779500	1500	Hyp30p_q01_min3diffsCpG_1000win_merged11223
													chr10	48788501	48791000	2500	Hyp30p_q01_min3diffsCpG_1000win_merged11224
													chr10	48792501	48794500	2000	Hyp30p_q01_min3diffsCpG_1000win_merged11225
													chr10	48796001	48796500	500	Hyp30p_q01_min3diffsCpG_1000win_merged11226
													chr10	48799501	48800500	1000	Hyp30p_q01_min3diffsCpG_1000win_merged11227
													chr10	48810501	48813000	2500	Hyp30p_q01_min3diffsCpG_1000win_merged11228
													chr10	48819001	48820000	1000	Hyp30p_q01_min3diffsCpG_1000win_merged11229
													chr10	48821001	48822000	1000	Hyp30p_q01_min3diffsCpG_1000win_merged11230
													chr10	48826501	48827000	500	Hyp30p_q01_min3diffsCpG_1000win_merged11231
													chr10	48832501	48833000	500	Hyp30p_q01_min3diffsCpG_1000win_merged11232
													chr10	48848501	48849000	500	Hyp30p_q01_min3diffsCpG_1000win_merged11233
													chr10	48904501	48905000	500	Hyp30p_q01_min3diffsCpG_1000win_merged11234
													chr10	48950001	48950500	500	Hyp30p_q01_min3diffsCpG_1000win_merged11235
													chr10	48973001	48975500	2500	Hyp30p_q01_min3diffsCpG_1000win_merged11236
													chr10	49130501	49131000	500	Hyp30p_q01_min3diffsCpG_1000win_merged11237
													chr10	49309001	49309500	500	Hyp30p_q01_min3diffsCpG_1000win_merged11238
													chr10	49324001	49325500	1500	Hyp30p_q01_min3diffsCpG_1000win_merged11239
													chr10	49331001	49331500	500	Hyp30p_q01_min3diffsCpG_1000win_merged11240
													chr10	49334001	49334500	500	Hyp30p_q01_min3diffsCpG_1000win_merged11241
													chr10	49380001	49380500	500	Hyp30p_q01_min3diffsCpG_1000win_merged11242
													chr10	49389501	49390000	500	Hyp30p_q01_min3diffsCpG_1000win_merged11243
													chr10	49413001	49413500	500	Hyp30p_q01_min3diffsCpG_1000win_merged11244
													chr10	49541501	49542000	500	Hyp30p_q01_min3diffsCpG_1000win_merged11245
													chr10	49544001	49544500	500	Hyp30p_q01_min3diffsCpG_1000win_merged11246
													chr10	49561501	49562000	500	Hyp30p_q01_min3diffsCpG_1000win_merged11247
													chr10	49602001	49602500	500	Hyp30p_q01_min3diffsCpG_1000win_merged11248
													chr10	49605501	49606000	500	Hyp30p_q01_min3diffsCpG_1000win_merged11249
													chr10	49617501	49618000	500	Hyp30p_q01_min3diffsCpG_1000win_merged11250
													chr10	49640501	49641000	500	Hyp30p_q01_min3diffsCpG_1000win_merged11251
													chr10	49645501	49647000	1500	Hyp30p_q01_min3diffsCpG_1000win_merged11252
													chr10	49655001	49655500	500	Hyp30p_q01_min3diffsCpG_1000win_merged11253
													chr10	49661001	49661500	500	Hyp30p_q01_min3diffsCpG_1000win_merged11254
													chr10	49663001	49663500	500	Hyp30p_q01_min3diffsCpG_1000win_merged11255
													chr10	49686501	49687000	500	Hyp30p_q01_min3diffsCpG_1000win_merged11256
													chr10	49703501	49704000	500	Hyp30p_q01_min3diffsCpG_1000win_merged11257
													chr10	49776001	49776500	500	Hyp30p_q01_min3diffsCpG_1000win_merged11258
													chr10	49788501	49789000	500	Hyp30p_q01_min3diffsCpG_1000win_merged11259
													chr10	49799001	49799500	500	Hyp30p_q01_min3diffsCpG_1000win_merged11260
													chr10	50027001	50027500	500	Hyp30p_q01_min3diffsCpG_1000win_merged11261
													chr10	50964001	50964500	500	Hyp30p_q01_min3diffsCpG_1000win_merged11262
													chr10	50972501	50973000	500	Hyp30p_q01_min3diffsCpG_1000win_merged11263
													chr10	50994501	50995000	500	Hyp30p_q01_min3diffsCpG_1000win_merged11264
													chr10	51072001	51072500	500	Hyp30p_q01_min3diffsCpG_1000win_merged11265
													chr10	51082001	51082500	500	Hyp30p_q01_min3diffsCpG_1000win_merged11266
													chr10	51115501	51116000	500	Hyp30p_q01_min3diffsCpG_1000win_merged11267
													chr10	51123501	51124000	500	Hyp30p_q01_min3diffsCpG_1000win_merged11268
													chr10	51137001	51137500	500	Hyp30p_q01_min3diffsCpG_1000win_merged11269
													chr10	51138501	51139000	500	Hyp30p_q01_min3diffsCpG_1000win_merged11270
													chr10	51153001	51153500	500	Hyp30p_q01_min3diffsCpG_1000win_merged11271
													chr10	51163001	51164500	1500	Hyp30p_q01_min3diffsCpG_1000win_merged11272
													chr10	51167001	51167500	500	Hyp30p_q01_min3diffsCpG_1000win_merged11273
													chr10	51169501	51170000	500	Hyp30p_q01_min3diffsCpG_1000win_merged11274
													chr10	51201001	51201500	500	Hyp30p_q01_min3diffsCpG_1000win_merged11275
													chr10	51205001	51206500	1500	Hyp30p_q01_min3diffsCpG_1000win_merged11276
													chr10	51236501	51237000	500	Hyp30p_q01_min3diffsCpG_1000win_merged11277
													chr10	51238001	51238500	500	Hyp30p_q01_min3diffsCpG_1000win_merged11278
													chr10	51259501	51260000	500	Hyp30p_q01_min3diffsCpG_1000win_merged11279
													chr10	51268001	51268500	500	Hyp30p_q01_min3diffsCpG_1000win_merged11280
													chr10	51276001	51276500	500	Hyp30p_q01_min3diffsCpG_1000win_merged11281
													chr10	51281001	51281500	500	Hyp30p_q01_min3diffsCpG_1000win_merged11282
													chr10	51285501	51286500	1000	Hyp30p_q01_min3diffsCpG_1000win_merged11283
													chr10	51327001	51327500	500	Hyp30p_q01_min3diffsCpG_1000win_merged11284
													chr10	51330001	51331500	1500	Hyp30p_q01_min3diffsCpG_1000win_merged11285
													chr10	51335001	51335500	500	Hyp30p_q01_min3diffsCpG_1000win_merged11286
													chr10	51347001	51349000	2000	Hyp30p_q01_min3diffsCpG_1000win_merged11287
													chr10	51371001	51371500	500	Hyp30p_q01_min3diffsCpG_1000win_merged11288
													chr10	51373501	51374000	500	Hyp30p_q01_min3diffsCpG_1000win_merged11289
													chr10	51393001	51393500	500	Hyp30p_q01_min3diffsCpG_1000win_merged11290
													chr10	51408501	51409500	1000	Hyp30p_q01_min3diffsCpG_1000win_merged11291
													chr10	51412501	51413000	500	Hyp30p_q01_min3diffsCpG_1000win_merged11292
													chr10	51433501	51434000	500	Hyp30p_q01_min3diffsCpG_1000win_merged11293
													chr10	51477501	51478000	500	Hyp30p_q01_min3diffsCpG_1000win_merged11294
													chr10	51483001	51483500	500	Hyp30p_q01_min3diffsCpG_1000win_merged11295
													chr10	51495001	51495500	500	Hyp30p_q01_min3diffsCpG_1000win_merged11296
													chr10	51515501	51516000	500	Hyp30p_q01_min3diffsCpG_1000win_merged11297
													chr10	51521001	51521500	500	Hyp30p_q01_min3diffsCpG_1000win_merged11298
													chr10	51525001	51526000	1000	Hyp30p_q01_min3diffsCpG_1000win_merged11299
													chr10	51534001	51534500	500	Hyp30p_q01_min3diffsCpG_1000win_merged11300
													chr10	51541001	51541500	500	Hyp30p_q01_min3diffsCpG_1000win_merged11301
													chr10	51580501	51582000	1500	Hyp30p_q01_min3diffsCpG_1000win_merged11302
													chr10	51623501	51624000	500	Hyp30p_q01_min3diffsCpG_1000win_merged11303
													chr10	51629501	51632500	3000	Hyp30p_q01_min3diffsCpG_1000win_merged11304
													chr10	51639001	51639500	500	Hyp30p_q01_min3diffsCpG_1000win_merged11305
													chr10	51641501	51642500	1000	Hyp30p_q01_min3diffsCpG_1000win_merged11306
													chr10	51650001	51650500	500	Hyp30p_q01_min3diffsCpG_1000win_merged11307
													chr10	51684501	51685000	500	Hyp30p_q01_min3diffsCpG_1000win_merged11308
													chr10	51686001	51686500	500	Hyp30p_q01_min3diffsCpG_1000win_merged11309
													chr10	51711001	51711500	500	Hyp30p_q01_min3diffsCpG_1000win_merged11310
													chr10	51712501	51713000	500	Hyp30p_q01_min3diffsCpG_1000win_merged11311
													chr10	51714001	51714500	500	Hyp30p_q01_min3diffsCpG_1000win_merged11312
													chr10	51717001	51717500	500	Hyp30p_q01_min3diffsCpG_1000win_merged11313
													chr10	51721501	51722000	500	Hyp30p_q01_min3diffsCpG_1000win_merged11314
													chr10	51726501	51727000	500	Hyp30p_q01_min3diffsCpG_1000win_merged11315
													chr10	51736001	51736500	500	Hyp30p_q01_min3diffsCpG_1000win_merged11316
													chr10	51756501	51757000	500	Hyp30p_q01_min3diffsCpG_1000win_merged11317
													chr10	51812001	51812500	500	Hyp30p_q01_min3diffsCpG_1000win_merged11318
													chr10	51856501	51857000	500	Hyp30p_q01_min3diffsCpG_1000win_merged11319
													chr10	51862001	51862500	500	Hyp30p_q01_min3diffsCpG_1000win_merged11320
													chr10	51884001	51884500	500	Hyp30p_q01_min3diffsCpG_1000win_merged11321
													chr10	51941501	51942000	500	Hyp30p_q01_min3diffsCpG_1000win_merged11322
													chr10	51947001	51948000	1000	Hyp30p_q01_min3diffsCpG_1000win_merged11323
													chr10	51996001	51996500	500	Hyp30p_q01_min3diffsCpG_1000win_merged11324
													chr10	51999001	51999500	500	Hyp30p_q01_min3diffsCpG_1000win_merged11325
													chr10	52013001	52013500	500	Hyp30p_q01_min3diffsCpG_1000win_merged11326
													chr10	52026501	52027000	500	Hyp30p_q01_min3diffsCpG_1000win_merged11327
													chr10	52365501	52366000	500	Hyp30p_q01_min3diffsCpG_1000win_merged11328
													chr10	52499001	52499500	500	Hyp30p_q01_min3diffsCpG_1000win_merged11329
													chr10	52775001	52775500	500	Hyp30p_q01_min3diffsCpG_1000win_merged11330
													chr10	52846501	52847000	500	Hyp30p_q01_min3diffsCpG_1000win_merged11331
													chr10	52869501	52870000	500	Hyp30p_q01_min3diffsCpG_1000win_merged11332
													chr10	52941001	52941500	500	Hyp30p_q01_min3diffsCpG_1000win_merged11333
													chr10	53091001	53091500	500	Hyp30p_q01_min3diffsCpG_1000win_merged11334
													chr10	53485001	53485500	500	Hyp30p_q01_min3diffsCpG_1000win_merged11335
													chr10	53503501	53504000	500	Hyp30p_q01_min3diffsCpG_1000win_merged11336
													chr10	53515501	53516000	500	Hyp30p_q01_min3diffsCpG_1000win_merged11337
													chr10	53518001	53518500	500	Hyp30p_q01_min3diffsCpG_1000win_merged11338
													chr10	53589501	53590000	500	Hyp30p_q01_min3diffsCpG_1000win_merged11339
													chr10	53659501	53660500	1000	Hyp30p_q01_min3diffsCpG_1000win_merged11340
													chr10	53687001	53687500	500	Hyp30p_q01_min3diffsCpG_1000win_merged11341
													chr10	53690501	53691000	500	Hyp30p_q01_min3diffsCpG_1000win_merged11342
													chr10	53694501	53695000	500	Hyp30p_q01_min3diffsCpG_1000win_merged11343
													chr10	53698501	53699500	1000	Hyp30p_q01_min3diffsCpG_1000win_merged11344
													chr10	53726501	53727000	500	Hyp30p_q01_min3diffsCpG_1000win_merged11345
													chr10	53731001	53732500	1500	Hyp30p_q01_min3diffsCpG_1000win_merged11346
													chr10	53740501	53741000	500	Hyp30p_q01_min3diffsCpG_1000win_merged11347
													chr10	53766501	53767500	1000	Hyp30p_q01_min3diffsCpG_1000win_merged11348
													chr10	53781001	53781500	500	Hyp30p_q01_min3diffsCpG_1000win_merged11349
													chr10	53783001	53783500	500	Hyp30p_q01_min3diffsCpG_1000win_merged11350
													chr10	53784501	53785000	500	Hyp30p_q01_min3diffsCpG_1000win_merged11351
													chr10	53797001	53797500	500	Hyp30p_q01_min3diffsCpG_1000win_merged11352
													chr10	53806501	53807000	500	Hyp30p_q01_min3diffsCpG_1000win_merged11353
													chr10	53810501	53811000	500	Hyp30p_q01_min3diffsCpG_1000win_merged11354
													chr10	53814501	53815000	500	Hyp30p_q01_min3diffsCpG_1000win_merged11355
													chr10	53901001	53901500	500	Hyp30p_q01_min3diffsCpG_1000win_merged11356
													chr10	53905001	53905500	500	Hyp30p_q01_min3diffsCpG_1000win_merged11357
													chr10	53992001	53992500	500	Hyp30p_q01_min3diffsCpG_1000win_merged11358
													chr10	53998501	53999000	500	Hyp30p_q01_min3diffsCpG_1000win_merged11359
													chr10	54057001	54057500	500	Hyp30p_q01_min3diffsCpG_1000win_merged11360
													chr10	54099001	54100500	1500	Hyp30p_q01_min3diffsCpG_1000win_merged11361
													chr10	54130001	54130500	500	Hyp30p_q01_min3diffsCpG_1000win_merged11362
													chr10	54153001	54153500	500	Hyp30p_q01_min3diffsCpG_1000win_merged11363
													chr10	54158501	54159000	500	Hyp30p_q01_min3diffsCpG_1000win_merged11364
													chr10	54167001	54167500	500	Hyp30p_q01_min3diffsCpG_1000win_merged11365
													chr10	54169501	54170000	500	Hyp30p_q01_min3diffsCpG_1000win_merged11366
													chr10	54174001	54174500	500	Hyp30p_q01_min3diffsCpG_1000win_merged11367
													chr10	54176001	54176500	500	Hyp30p_q01_min3diffsCpG_1000win_merged11368
													chr10	54182001	54182500	500	Hyp30p_q01_min3diffsCpG_1000win_merged11369
													chr10	54215501	54216500	1000	Hyp30p_q01_min3diffsCpG_1000win_merged11370
													chr10	54228001	54228500	500	Hyp30p_q01_min3diffsCpG_1000win_merged11371
													chr10	54243001	54243500	500	Hyp30p_q01_min3diffsCpG_1000win_merged11372
													chr10	54260501	54261000	500	Hyp30p_q01_min3diffsCpG_1000win_merged11373
													chr10	54262001	54263000	1000	Hyp30p_q01_min3diffsCpG_1000win_merged11374
													chr10	54288501	54289000	500	Hyp30p_q01_min3diffsCpG_1000win_merged11375
													chr10	54295501	54297500	2000	Hyp30p_q01_min3diffsCpG_1000win_merged11376
													chr10	54300501	54301000	500	Hyp30p_q01_min3diffsCpG_1000win_merged11377
													chr10	54317001	54317500	500	Hyp30p_q01_min3diffsCpG_1000win_merged11378
													chr10	54336001	54336500	500	Hyp30p_q01_min3diffsCpG_1000win_merged11379
													chr10	54348001	54348500	500	Hyp30p_q01_min3diffsCpG_1000win_merged11380
													chr10	54388001	54388500	500	Hyp30p_q01_min3diffsCpG_1000win_merged11381
													chr10	54394001	54395000	1000	Hyp30p_q01_min3diffsCpG_1000win_merged11382
													chr10	54407501	54408000	500	Hyp30p_q01_min3diffsCpG_1000win_merged11383
													chr10	54430001	54430500	500	Hyp30p_q01_min3diffsCpG_1000win_merged11384
													chr10	54435501	54436000	500	Hyp30p_q01_min3diffsCpG_1000win_merged11385
													chr10	54515001	54516000	1000	Hyp30p_q01_min3diffsCpG_1000win_merged11386
													chr10	54521501	54522000	500	Hyp30p_q01_min3diffsCpG_1000win_merged11387
													chr10	54537001	54537500	500	Hyp30p_q01_min3diffsCpG_1000win_merged11388
													chr10	54543001	54543500	500	Hyp30p_q01_min3diffsCpG_1000win_merged11389
													chr10	54577001	54577500	500	Hyp30p_q01_min3diffsCpG_1000win_merged11390
													chr10	54589501	54590000	500	Hyp30p_q01_min3diffsCpG_1000win_merged11391
													chr10	54595001	54595500	500	Hyp30p_q01_min3diffsCpG_1000win_merged11392
													chr10	54627001	54627500	500	Hyp30p_q01_min3diffsCpG_1000win_merged11393
													chr10	54804001	54804500	500	Hyp30p_q01_min3diffsCpG_1000win_merged11394
													chr10	54812501	54813000	500	Hyp30p_q01_min3diffsCpG_1000win_merged11395
													chr10	54823001	54823500	500	Hyp30p_q01_min3diffsCpG_1000win_merged11396
													chr10	54846501	54847000	500	Hyp30p_q01_min3diffsCpG_1000win_merged11397
													chr10	54852501	54853000	500	Hyp30p_q01_min3diffsCpG_1000win_merged11398
													chr10	54863001	54863500	500	Hyp30p_q01_min3diffsCpG_1000win_merged11399
													chr10	54870501	54871000	500	Hyp30p_q01_min3diffsCpG_1000win_merged11400
													chr10	54886501	54887000	500	Hyp30p_q01_min3diffsCpG_1000win_merged11401
													chr10	54908501	54909500	1000	Hyp30p_q01_min3diffsCpG_1000win_merged11402
													chr10	54916001	54916500	500	Hyp30p_q01_min3diffsCpG_1000win_merged11403
													chr10	54920001	54920500	500	Hyp30p_q01_min3diffsCpG_1000win_merged11404
													chr10	54930001	54930500	500	Hyp30p_q01_min3diffsCpG_1000win_merged11405
													chr10	54961001	54962500	1500	Hyp30p_q01_min3diffsCpG_1000win_merged11406
													chr10	54971501	54972500	1000	Hyp30p_q01_min3diffsCpG_1000win_merged11407
													chr10	54995001	54995500	500	Hyp30p_q01_min3diffsCpG_1000win_merged11408
													chr10	54999501	55000000	500	Hyp30p_q01_min3diffsCpG_1000win_merged11409
													chr10	55001001	55001500	500	Hyp30p_q01_min3diffsCpG_1000win_merged11410
													chr10	55022001	55022500	500	Hyp30p_q01_min3diffsCpG_1000win_merged11411
													chr10	55052001	55052500	500	Hyp30p_q01_min3diffsCpG_1000win_merged11412
													chr10	55077501	55078000	500	Hyp30p_q01_min3diffsCpG_1000win_merged11413
													chr10	55098501	55099000	500	Hyp30p_q01_min3diffsCpG_1000win_merged11414
													chr10	55119001	55119500	500	Hyp30p_q01_min3diffsCpG_1000win_merged11415
													chr10	55170501	55171000	500	Hyp30p_q01_min3diffsCpG_1000win_merged11416
													chr10	55175501	55176000	500	Hyp30p_q01_min3diffsCpG_1000win_merged11417
													chr10	55179001	55179500	500	Hyp30p_q01_min3diffsCpG_1000win_merged11418
													chr10	55198501	55199000	500	Hyp30p_q01_min3diffsCpG_1000win_merged11419
													chr10	55205501	55206000	500	Hyp30p_q01_min3diffsCpG_1000win_merged11420
													chr10	55250501	55251000	500	Hyp30p_q01_min3diffsCpG_1000win_merged11421
													chr10	55256001	55257000	1000	Hyp30p_q01_min3diffsCpG_1000win_merged11422
													chr10	55272501	55273000	500	Hyp30p_q01_min3diffsCpG_1000win_merged11423
													chr10	55274501	55275000	500	Hyp30p_q01_min3diffsCpG_1000win_merged11424
													chr10	55283001	55283500	500	Hyp30p_q01_min3diffsCpG_1000win_merged11425
													chr10	55292501	55293000	500	Hyp30p_q01_min3diffsCpG_1000win_merged11426
													chr10	55294001	55294500	500	Hyp30p_q01_min3diffsCpG_1000win_merged11427
													chr10	55298501	55299000	500	Hyp30p_q01_min3diffsCpG_1000win_merged11428
													chr10	55312501	55313000	500	Hyp30p_q01_min3diffsCpG_1000win_merged11429
													chr10	55317501	55318000	500	Hyp30p_q01_min3diffsCpG_1000win_merged11430
													chr10	55319501	55320000	500	Hyp30p_q01_min3diffsCpG_1000win_merged11431
													chr10	55338501	55339000	500	Hyp30p_q01_min3diffsCpG_1000win_merged11432
													chr10	55363501	55364000	500	Hyp30p_q01_min3diffsCpG_1000win_merged11433
													chr10	55382501	55383500	1000	Hyp30p_q01_min3diffsCpG_1000win_merged11434
													chr10	55397501	55398000	500	Hyp30p_q01_min3diffsCpG_1000win_merged11435
													chr10	55408001	55408500	500	Hyp30p_q01_min3diffsCpG_1000win_merged11436
													chr10	55420001	55420500	500	Hyp30p_q01_min3diffsCpG_1000win_merged11437
													chr10	55426001	55427000	1000	Hyp30p_q01_min3diffsCpG_1000win_merged11438
													chr10	55432501	55433000	500	Hyp30p_q01_min3diffsCpG_1000win_merged11439
													chr10	55434001	55434500	500	Hyp30p_q01_min3diffsCpG_1000win_merged11440
													chr10	55439001	55439500	500	Hyp30p_q01_min3diffsCpG_1000win_merged11441
													chr10	55467501	55468000	500	Hyp30p_q01_min3diffsCpG_1000win_merged11442
													chr10	55472501	55473000	500	Hyp30p_q01_min3diffsCpG_1000win_merged11443
													chr10	55515001	55515500	500	Hyp30p_q01_min3diffsCpG_1000win_merged11444
													chr10	55556501	55557000	500	Hyp30p_q01_min3diffsCpG_1000win_merged11445
													chr10	55578001	55579000	1000	Hyp30p_q01_min3diffsCpG_1000win_merged11446
													chr10	55580001	55581000	1000	Hyp30p_q01_min3diffsCpG_1000win_merged11447
													chr10	55582001	55582500	500	Hyp30p_q01_min3diffsCpG_1000win_merged11448
													chr10	55600001	55600500	500	Hyp30p_q01_min3diffsCpG_1000win_merged11449
													chr10	55613501	55614000	500	Hyp30p_q01_min3diffsCpG_1000win_merged11450
													chr10	55688501	55689000	500	Hyp30p_q01_min3diffsCpG_1000win_merged11451
													chr10	55899501	55900000	500	Hyp30p_q01_min3diffsCpG_1000win_merged11452
													chr10	55928501	55929000	500	Hyp30p_q01_min3diffsCpG_1000win_merged11453
													chr10	55971501	55972000	500	Hyp30p_q01_min3diffsCpG_1000win_merged11454
													chr10	56035501	56036000	500	Hyp30p_q01_min3diffsCpG_1000win_merged11455
													chr10	56083001	56083500	500	Hyp30p_q01_min3diffsCpG_1000win_merged11456
													chr10	56155501	56156500	1000	Hyp30p_q01_min3diffsCpG_1000win_merged11457
													chr10	56186001	56186500	500	Hyp30p_q01_min3diffsCpG_1000win_merged11458
													chr10	56195001	56195500	500	Hyp30p_q01_min3diffsCpG_1000win_merged11459
													chr10	56213001	56213500	500	Hyp30p_q01_min3diffsCpG_1000win_merged11460
													chr10	56246001	56246500	500	Hyp30p_q01_min3diffsCpG_1000win_merged11461
													chr10	56255501	56256000	500	Hyp30p_q01_min3diffsCpG_1000win_merged11462
													chr10	56273501	56274000	500	Hyp30p_q01_min3diffsCpG_1000win_merged11463
													chr10	56299001	56299500	500	Hyp30p_q01_min3diffsCpG_1000win_merged11464
													chr10	56307501	56308000	500	Hyp30p_q01_min3diffsCpG_1000win_merged11465
													chr10	56317501	56318000	500	Hyp30p_q01_min3diffsCpG_1000win_merged11466
													chr10	56400501	56401000	500	Hyp30p_q01_min3diffsCpG_1000win_merged11467
													chr10	56408501	56409500	1000	Hyp30p_q01_min3diffsCpG_1000win_merged11468
													chr10	56447501	56448500	1000	Hyp30p_q01_min3diffsCpG_1000win_merged11469
													chr10	56462501	56463000	500	Hyp30p_q01_min3diffsCpG_1000win_merged11470
													chr10	56465001	56466500	1500	Hyp30p_q01_min3diffsCpG_1000win_merged11471
													chr10	56485501	56486000	500	Hyp30p_q01_min3diffsCpG_1000win_merged11472
													chr10	56551001	56551500	500	Hyp30p_q01_min3diffsCpG_1000win_merged11473
													chr10	56586001	56587000	1000	Hyp30p_q01_min3diffsCpG_1000win_merged11474
													chr10	56598001	56599500	1500	Hyp30p_q01_min3diffsCpG_1000win_merged11475
													chr10	56604501	56605000	500	Hyp30p_q01_min3diffsCpG_1000win_merged11476
													chr10	56645501	56647500	2000	Hyp30p_q01_min3diffsCpG_1000win_merged11477
													chr10	56649501	56650000	500	Hyp30p_q01_min3diffsCpG_1000win_merged11478
													chr10	56669001	56669500	500	Hyp30p_q01_min3diffsCpG_1000win_merged11479
													chr10	56678501	56679000	500	Hyp30p_q01_min3diffsCpG_1000win_merged11480
													chr10	56684001	56685000	1000	Hyp30p_q01_min3diffsCpG_1000win_merged11481
													chr10	56696501	56697500	1000	Hyp30p_q01_min3diffsCpG_1000win_merged11482
													chr10	56723001	56723500	500	Hyp30p_q01_min3diffsCpG_1000win_merged11483
													chr10	56724501	56725000	500	Hyp30p_q01_min3diffsCpG_1000win_merged11484
													chr10	56729001	56729500	500	Hyp30p_q01_min3diffsCpG_1000win_merged11485
													chr10	56731501	56732000	500	Hyp30p_q01_min3diffsCpG_1000win_merged11486
													chr10	56743501	56744000	500	Hyp30p_q01_min3diffsCpG_1000win_merged11487
													chr10	56754501	56755000	500	Hyp30p_q01_min3diffsCpG_1000win_merged11488
													chr10	56758501	56759000	500	Hyp30p_q01_min3diffsCpG_1000win_merged11489
													chr10	56784501	56785000	500	Hyp30p_q01_min3diffsCpG_1000win_merged11490
													chr10	56794001	56794500	500	Hyp30p_q01_min3diffsCpG_1000win_merged11491
													chr10	56801001	56801500	500	Hyp30p_q01_min3diffsCpG_1000win_merged11492
													chr10	56821001	56823500	2500	Hyp30p_q01_min3diffsCpG_1000win_merged11493
													chr10	56845501	56846000	500	Hyp30p_q01_min3diffsCpG_1000win_merged11494
													chr10	56867001	56867500	500	Hyp30p_q01_min3diffsCpG_1000win_merged11495
													chr10	56878501	56879000	500	Hyp30p_q01_min3diffsCpG_1000win_merged11496
													chr10	56898001	56898500	500	Hyp30p_q01_min3diffsCpG_1000win_merged11497
													chr10	56911001	56913500	2500	Hyp30p_q01_min3diffsCpG_1000win_merged11498
													chr10	56920501	56921000	500	Hyp30p_q01_min3diffsCpG_1000win_merged11499
													chr10	56930501	56931000	500	Hyp30p_q01_min3diffsCpG_1000win_merged11500
													chr10	56934501	56935000	500	Hyp30p_q01_min3diffsCpG_1000win_merged11501
													chr10	56962001	56962500	500	Hyp30p_q01_min3diffsCpG_1000win_merged11502
													chr10	56963501	56964000	500	Hyp30p_q01_min3diffsCpG_1000win_merged11503
													chr10	56968001	56969000	1000	Hyp30p_q01_min3diffsCpG_1000win_merged11504
													chr10	56989501	56990000	500	Hyp30p_q01_min3diffsCpG_1000win_merged11505
													chr10	56994001	56994500	500	Hyp30p_q01_min3diffsCpG_1000win_merged11506
													chr10	57012001	57012500	500	Hyp30p_q01_min3diffsCpG_1000win_merged11507
													chr10	57015001	57018000	3000	Hyp30p_q01_min3diffsCpG_1000win_merged11508
													chr10	57019501	57020000	500	Hyp30p_q01_min3diffsCpG_1000win_merged11509
													chr10	57039501	57040000	500	Hyp30p_q01_min3diffsCpG_1000win_merged11510
													chr10	57049501	57050000	500	Hyp30p_q01_min3diffsCpG_1000win_merged11511
													chr10	57053501	57054000	500	Hyp30p_q01_min3diffsCpG_1000win_merged11512
													chr10	57056501	57057500	1000	Hyp30p_q01_min3diffsCpG_1000win_merged11513
													chr10	57065001	57065500	500	Hyp30p_q01_min3diffsCpG_1000win_merged11514
													chr10	57092501	57093000	500	Hyp30p_q01_min3diffsCpG_1000win_merged11515
													chr10	57095001	57096500	1500	Hyp30p_q01_min3diffsCpG_1000win_merged11516
													chr10	57119001	57119500	500	Hyp30p_q01_min3diffsCpG_1000win_merged11517
													chr10	57120501	57121000	500	Hyp30p_q01_min3diffsCpG_1000win_merged11518
													chr10	57139001	57139500	500	Hyp30p_q01_min3diffsCpG_1000win_merged11519
													chr10	57165501	57166000	500	Hyp30p_q01_min3diffsCpG_1000win_merged11520
													chr10	57178501	57179000	500	Hyp30p_q01_min3diffsCpG_1000win_merged11521
													chr10	57192001	57192500	500	Hyp30p_q01_min3diffsCpG_1000win_merged11522
													chr10	57207001	57207500	500	Hyp30p_q01_min3diffsCpG_1000win_merged11523
													chr10	57233501	57234000	500	Hyp30p_q01_min3diffsCpG_1000win_merged11524
													chr10	57247001	57247500	500	Hyp30p_q01_min3diffsCpG_1000win_merged11525
													chr10	57250001	57250500	500	Hyp30p_q01_min3diffsCpG_1000win_merged11526
													chr10	57261001	57261500	500	Hyp30p_q01_min3diffsCpG_1000win_merged11527
													chr10	57264501	57265000	500	Hyp30p_q01_min3diffsCpG_1000win_merged11528
													chr10	57270001	57270500	500	Hyp30p_q01_min3diffsCpG_1000win_merged11529
													chr10	57286001	57286500	500	Hyp30p_q01_min3diffsCpG_1000win_merged11530
													chr10	57299501	57300000	500	Hyp30p_q01_min3diffsCpG_1000win_merged11531
													chr10	57301501	57302000	500	Hyp30p_q01_min3diffsCpG_1000win_merged11532
													chr10	57321001	57323000	2000	Hyp30p_q01_min3diffsCpG_1000win_merged11533
													chr10	57335501	57337000	1500	Hyp30p_q01_min3diffsCpG_1000win_merged11534
													chr10	57340001	57344000	4000	Hyp30p_q01_min3diffsCpG_1000win_merged11535
													chr10	57364501	57365000	500	Hyp30p_q01_min3diffsCpG_1000win_merged11536
													chr10	57375501	57376000	500	Hyp30p_q01_min3diffsCpG_1000win_merged11537
													chr10	57377001	57377500	500	Hyp30p_q01_min3diffsCpG_1000win_merged11538
													chr10	57381001	57383000	2000	Hyp30p_q01_min3diffsCpG_1000win_merged11539
													chr10	57400001	57400500	500	Hyp30p_q01_min3diffsCpG_1000win_merged11540
													chr10	57416001	57416500	500	Hyp30p_q01_min3diffsCpG_1000win_merged11541
													chr10	57448001	57449000	1000	Hyp30p_q01_min3diffsCpG_1000win_merged11542
													chr10	57457001	57457500	500	Hyp30p_q01_min3diffsCpG_1000win_merged11543
													chr10	57463001	57463500	500	Hyp30p_q01_min3diffsCpG_1000win_merged11544
													chr10	57506501	57508500	2000	Hyp30p_q01_min3diffsCpG_1000win_merged11545
													chr10	57510001	57510500	500	Hyp30p_q01_min3diffsCpG_1000win_merged11546
													chr10	57513001	57514000	1000	Hyp30p_q01_min3diffsCpG_1000win_merged11547
													chr10	57551001	57552000	1000	Hyp30p_q01_min3diffsCpG_1000win_merged11548
													chr10	57563001	57563500	500	Hyp30p_q01_min3diffsCpG_1000win_merged11549
													chr10	57591001	57591500	500	Hyp30p_q01_min3diffsCpG_1000win_merged11550
													chr10	57645001	57645500	500	Hyp30p_q01_min3diffsCpG_1000win_merged11551
													chr10	57808001	57808500	500	Hyp30p_q01_min3diffsCpG_1000win_merged11552
													chr10	58055501	58056000	500	Hyp30p_q01_min3diffsCpG_1000win_merged11553
													chr10	58127001	58127500	500	Hyp30p_q01_min3diffsCpG_1000win_merged11554
													chr10	58134501	58135000	500	Hyp30p_q01_min3diffsCpG_1000win_merged11555
													chr10	58163501	58164000	500	Hyp30p_q01_min3diffsCpG_1000win_merged11556
													chr10	59470001	59470500	500	Hyp30p_q01_min3diffsCpG_1000win_merged11557
													chr10	59528501	59529000	500	Hyp30p_q01_min3diffsCpG_1000win_merged11558
													chr10	59534001	59534500	500	Hyp30p_q01_min3diffsCpG_1000win_merged11559
													chr10	59623501	59624000	500	Hyp30p_q01_min3diffsCpG_1000win_merged11560
													chr10	60690001	60690500	500	Hyp30p_q01_min3diffsCpG_1000win_merged11561
													chr10	60693001	60693500	500	Hyp30p_q01_min3diffsCpG_1000win_merged11562
													chr10	60756001	60756500	500	Hyp30p_q01_min3diffsCpG_1000win_merged11563
													chr10	61250501	61251000	500	Hyp30p_q01_min3diffsCpG_1000win_merged11564
													chr10	61322501	61323000	500	Hyp30p_q01_min3diffsCpG_1000win_merged11565
													chr10	61351001	61351500	500	Hyp30p_q01_min3diffsCpG_1000win_merged11566
													chr10	61365501	61366000	500	Hyp30p_q01_min3diffsCpG_1000win_merged11567
													chr10	61378001	61379500	1500	Hyp30p_q01_min3diffsCpG_1000win_merged11568
													chr10	61435001	61435500	500	Hyp30p_q01_min3diffsCpG_1000win_merged11569
													chr10	61454501	61456000	1500	Hyp30p_q01_min3diffsCpG_1000win_merged11570
													chr10	61468001	61469500	1500	Hyp30p_q01_min3diffsCpG_1000win_merged11571
													chr10	61493501	61494500	1000	Hyp30p_q01_min3diffsCpG_1000win_merged11572
													chr10	61505501	61506000	500	Hyp30p_q01_min3diffsCpG_1000win_merged11573
													chr10	61507001	61508000	1000	Hyp30p_q01_min3diffsCpG_1000win_merged11574
													chr10	61520501	61521000	500	Hyp30p_q01_min3diffsCpG_1000win_merged11575
													chr10	61539501	61540500	1000	Hyp30p_q01_min3diffsCpG_1000win_merged11576
													chr10	61548501	61549000	500	Hyp30p_q01_min3diffsCpG_1000win_merged11577
													chr10	61555001	61556500	1500	Hyp30p_q01_min3diffsCpG_1000win_merged11578
													chr10	61567001	61567500	500	Hyp30p_q01_min3diffsCpG_1000win_merged11579
													chr10	61602001	61602500	500	Hyp30p_q01_min3diffsCpG_1000win_merged11580
													chr10	61638001	61638500	500	Hyp30p_q01_min3diffsCpG_1000win_merged11581
													chr10	61639501	61641000	1500	Hyp30p_q01_min3diffsCpG_1000win_merged11582
													chr10	61685501	61686000	500	Hyp30p_q01_min3diffsCpG_1000win_merged11583
													chr10	61707001	61707500	500	Hyp30p_q01_min3diffsCpG_1000win_merged11584
													chr10	61713501	61714000	500	Hyp30p_q01_min3diffsCpG_1000win_merged11585
													chr10	61721001	61721500	500	Hyp30p_q01_min3diffsCpG_1000win_merged11586
													chr10	62157501	62158000	500	Hyp30p_q01_min3diffsCpG_1000win_merged11587
													chr10	62281501	62282000	500	Hyp30p_q01_min3diffsCpG_1000win_merged11588
													chr10	62304001	62304500	500	Hyp30p_q01_min3diffsCpG_1000win_merged11589
													chr10	62306501	62307000	500	Hyp30p_q01_min3diffsCpG_1000win_merged11590
													chr10	62316001	62316500	500	Hyp30p_q01_min3diffsCpG_1000win_merged11591
													chr10	62340001	62340500	500	Hyp30p_q01_min3diffsCpG_1000win_merged11592
													chr10	62351001	62351500	500	Hyp30p_q01_min3diffsCpG_1000win_merged11593
													chr10	62363001	62364000	1000	Hyp30p_q01_min3diffsCpG_1000win_merged11594
													chr10	62388501	62389000	500	Hyp30p_q01_min3diffsCpG_1000win_merged11595
													chr10	62391501	62392000	500	Hyp30p_q01_min3diffsCpG_1000win_merged11596
													chr10	62461501	62462000	500	Hyp30p_q01_min3diffsCpG_1000win_merged11597
													chr10	62465001	62466500	1500	Hyp30p_q01_min3diffsCpG_1000win_merged11598
													chr10	62471001	62471500	500	Hyp30p_q01_min3diffsCpG_1000win_merged11599
													chr10	62473001	62473500	500	Hyp30p_q01_min3diffsCpG_1000win_merged11600
													chr10	62478501	62480000	1500	Hyp30p_q01_min3diffsCpG_1000win_merged11601
													chr10	62481001	62481500	500	Hyp30p_q01_min3diffsCpG_1000win_merged11602
													chr10	62485001	62485500	500	Hyp30p_q01_min3diffsCpG_1000win_merged11603
													chr10	62513501	62514000	500	Hyp30p_q01_min3diffsCpG_1000win_merged11604
													chr10	62524501	62525000	500	Hyp30p_q01_min3diffsCpG_1000win_merged11605
													chr10	62531001	62531500	500	Hyp30p_q01_min3diffsCpG_1000win_merged11606
													chr10	62542001	62542500	500	Hyp30p_q01_min3diffsCpG_1000win_merged11607
													chr10	62557001	62557500	500	Hyp30p_q01_min3diffsCpG_1000win_merged11608
													chr10	62573001	62573500	500	Hyp30p_q01_min3diffsCpG_1000win_merged11609
													chr10	62577501	62578000	500	Hyp30p_q01_min3diffsCpG_1000win_merged11610
													chr10	62608501	62609000	500	Hyp30p_q01_min3diffsCpG_1000win_merged11611
													chr10	62614501	62615000	500	Hyp30p_q01_min3diffsCpG_1000win_merged11612
													chr10	62623501	62624000	500	Hyp30p_q01_min3diffsCpG_1000win_merged11613
													chr10	62625001	62625500	500	Hyp30p_q01_min3diffsCpG_1000win_merged11614
													chr10	62628001	62628500	500	Hyp30p_q01_min3diffsCpG_1000win_merged11615
													chr10	62630501	62631000	500	Hyp30p_q01_min3diffsCpG_1000win_merged11616
													chr10	62633001	62634000	1000	Hyp30p_q01_min3diffsCpG_1000win_merged11617
													chr10	62650001	62650500	500	Hyp30p_q01_min3diffsCpG_1000win_merged11618
													chr10	62654501	62656000	1500	Hyp30p_q01_min3diffsCpG_1000win_merged11619
													chr10	62657001	62660000	3000	Hyp30p_q01_min3diffsCpG_1000win_merged11620
													chr10	62668501	62669000	500	Hyp30p_q01_min3diffsCpG_1000win_merged11621
													chr10	62677501	62678500	1000	Hyp30p_q01_min3diffsCpG_1000win_merged11622
													chr10	62693501	62694000	500	Hyp30p_q01_min3diffsCpG_1000win_merged11623
													chr10	62701001	62701500	500	Hyp30p_q01_min3diffsCpG_1000win_merged11624
													chr10	62721001	62722000	1000	Hyp30p_q01_min3diffsCpG_1000win_merged11625
													chr10	62724501	62726000	1500	Hyp30p_q01_min3diffsCpG_1000win_merged11626
													chr10	62739501	62740000	500	Hyp30p_q01_min3diffsCpG_1000win_merged11627
													chr10	62776001	62776500	500	Hyp30p_q01_min3diffsCpG_1000win_merged11628
													chr10	62782001	62783000	1000	Hyp30p_q01_min3diffsCpG_1000win_merged11629
													chr10	62789001	62789500	500	Hyp30p_q01_min3diffsCpG_1000win_merged11630
													chr10	62820501	62821000	500	Hyp30p_q01_min3diffsCpG_1000win_merged11631
													chr10	62835501	62836500	1000	Hyp30p_q01_min3diffsCpG_1000win_merged11632
													chr10	62845001	62845500	500	Hyp30p_q01_min3diffsCpG_1000win_merged11633
													chr10	62859501	62860000	500	Hyp30p_q01_min3diffsCpG_1000win_merged11634
													chr10	62865001	62865500	500	Hyp30p_q01_min3diffsCpG_1000win_merged11635
													chr10	62872501	62873000	500	Hyp30p_q01_min3diffsCpG_1000win_merged11636
													chr10	62878501	62879000	500	Hyp30p_q01_min3diffsCpG_1000win_merged11637
													chr10	62886501	62887000	500	Hyp30p_q01_min3diffsCpG_1000win_merged11638
													chr10	62891501	62892000	500	Hyp30p_q01_min3diffsCpG_1000win_merged11639
													chr10	62895001	62895500	500	Hyp30p_q01_min3diffsCpG_1000win_merged11640
													chr10	62910501	62911000	500	Hyp30p_q01_min3diffsCpG_1000win_merged11641
													chr10	62937501	62938000	500	Hyp30p_q01_min3diffsCpG_1000win_merged11642
													chr10	62944501	62946000	1500	Hyp30p_q01_min3diffsCpG_1000win_merged11643
													chr10	62949501	62950000	500	Hyp30p_q01_min3diffsCpG_1000win_merged11644
													chr10	62956501	62957500	1000	Hyp30p_q01_min3diffsCpG_1000win_merged11645
													chr10	62960001	62961000	1000	Hyp30p_q01_min3diffsCpG_1000win_merged11646
													chr10	62969501	62970000	500	Hyp30p_q01_min3diffsCpG_1000win_merged11647
													chr10	62989501	62990000	500	Hyp30p_q01_min3diffsCpG_1000win_merged11648
													chr10	63003501	63004000	500	Hyp30p_q01_min3diffsCpG_1000win_merged11649
													chr10	63007001	63008000	1000	Hyp30p_q01_min3diffsCpG_1000win_merged11650
													chr10	63016001	63016500	500	Hyp30p_q01_min3diffsCpG_1000win_merged11651
													chr10	63022501	63023000	500	Hyp30p_q01_min3diffsCpG_1000win_merged11652
													chr10	63034501	63035000	500	Hyp30p_q01_min3diffsCpG_1000win_merged11653
													chr10	63038001	63038500	500	Hyp30p_q01_min3diffsCpG_1000win_merged11654
													chr10	63052001	63052500	500	Hyp30p_q01_min3diffsCpG_1000win_merged11655
													chr10	63056001	63056500	500	Hyp30p_q01_min3diffsCpG_1000win_merged11656
													chr10	63066001	63066500	500	Hyp30p_q01_min3diffsCpG_1000win_merged11657
													chr10	63069501	63070000	500	Hyp30p_q01_min3diffsCpG_1000win_merged11658
													chr10	63073001	63073500	500	Hyp30p_q01_min3diffsCpG_1000win_merged11659
													chr10	63083501	63084000	500	Hyp30p_q01_min3diffsCpG_1000win_merged11660
													chr10	63087501	63089000	1500	Hyp30p_q01_min3diffsCpG_1000win_merged11661
													chr10	63130501	63131000	500	Hyp30p_q01_min3diffsCpG_1000win_merged11662
													chr10	63834001	63834500	500	Hyp30p_q01_min3diffsCpG_1000win_merged11663
													chr10	63838501	63839000	500	Hyp30p_q01_min3diffsCpG_1000win_merged11664
													chr10	63847501	63848000	500	Hyp30p_q01_min3diffsCpG_1000win_merged11665
													chr10	63857001	63858000	1000	Hyp30p_q01_min3diffsCpG_1000win_merged11666
													chr10	63883501	63884000	500	Hyp30p_q01_min3diffsCpG_1000win_merged11667
													chr10	63890001	63890500	500	Hyp30p_q01_min3diffsCpG_1000win_merged11668
													chr10	63897001	63897500	500	Hyp30p_q01_min3diffsCpG_1000win_merged11669
													chr10	63902501	63903000	500	Hyp30p_q01_min3diffsCpG_1000win_merged11670
													chr10	63926001	63926500	500	Hyp30p_q01_min3diffsCpG_1000win_merged11671
													chr10	63937001	63937500	500	Hyp30p_q01_min3diffsCpG_1000win_merged11672
													chr10	63949001	63951000	2000	Hyp30p_q01_min3diffsCpG_1000win_merged11673
													chr10	63970001	63970500	500	Hyp30p_q01_min3diffsCpG_1000win_merged11674
													chr10	63972501	63973500	1000	Hyp30p_q01_min3diffsCpG_1000win_merged11675
													chr10	63983501	63984000	500	Hyp30p_q01_min3diffsCpG_1000win_merged11676
													chr10	64007501	64008000	500	Hyp30p_q01_min3diffsCpG_1000win_merged11677
													chr10	64015001	64015500	500	Hyp30p_q01_min3diffsCpG_1000win_merged11678
													chr10	64020001	64021500	1500	Hyp30p_q01_min3diffsCpG_1000win_merged11679
													chr10	64442001	64442500	500	Hyp30p_q01_min3diffsCpG_1000win_merged11680
													chr10	64567501	64568000	500	Hyp30p_q01_min3diffsCpG_1000win_merged11681
													chr10	64598001	64598500	500	Hyp30p_q01_min3diffsCpG_1000win_merged11682
													chr10	64660001	64660500	500	Hyp30p_q01_min3diffsCpG_1000win_merged11683
													chr10	64687001	64687500	500	Hyp30p_q01_min3diffsCpG_1000win_merged11684
													chr10	64692501	64693000	500	Hyp30p_q01_min3diffsCpG_1000win_merged11685
													chr10	64783001	64785000	2000	Hyp30p_q01_min3diffsCpG_1000win_merged11686
													chr10	64803001	64803500	500	Hyp30p_q01_min3diffsCpG_1000win_merged11687
													chr10	64826001	64827000	1000	Hyp30p_q01_min3diffsCpG_1000win_merged11688
													chr10	64839001	64841000	2000	Hyp30p_q01_min3diffsCpG_1000win_merged11689
													chr10	64882001	64883500	1500	Hyp30p_q01_min3diffsCpG_1000win_merged11690
													chr10	64890001	64890500	500	Hyp30p_q01_min3diffsCpG_1000win_merged11691
													chr10	64902501	64903000	500	Hyp30p_q01_min3diffsCpG_1000win_merged11692
													chr10	64954001	64954500	500	Hyp30p_q01_min3diffsCpG_1000win_merged11693
													chr10	65157501	65158000	500	Hyp30p_q01_min3diffsCpG_1000win_merged11694
													chr10	65204501	65205000	500	Hyp30p_q01_min3diffsCpG_1000win_merged11695
													chr10	65225001	65225500	500	Hyp30p_q01_min3diffsCpG_1000win_merged11696
													chr10	65229501	65230000	500	Hyp30p_q01_min3diffsCpG_1000win_merged11697
													chr10	65285001	65285500	500	Hyp30p_q01_min3diffsCpG_1000win_merged11698
													chr10	65348501	65349000	500	Hyp30p_q01_min3diffsCpG_1000win_merged11699
													chr10	65364501	65365000	500	Hyp30p_q01_min3diffsCpG_1000win_merged11700
													chr10	65374001	65374500	500	Hyp30p_q01_min3diffsCpG_1000win_merged11701
													chr10	65409001	65410000	1000	Hyp30p_q01_min3diffsCpG_1000win_merged11702
													chr10	65414001	65415000	1000	Hyp30p_q01_min3diffsCpG_1000win_merged11703
													chr10	65428501	65429500	1000	Hyp30p_q01_min3diffsCpG_1000win_merged11704
													chr10	65441001	65441500	500	Hyp30p_q01_min3diffsCpG_1000win_merged11705
													chr10	65466001	65466500	500	Hyp30p_q01_min3diffsCpG_1000win_merged11706
													chr10	65468501	65469000	500	Hyp30p_q01_min3diffsCpG_1000win_merged11707
													chr10	65476501	65477500	1000	Hyp30p_q01_min3diffsCpG_1000win_merged11708
													chr10	65542001	65542500	500	Hyp30p_q01_min3diffsCpG_1000win_merged11709
													chr10	65561501	65562000	500	Hyp30p_q01_min3diffsCpG_1000win_merged11710
													chr10	65830001	65830500	500	Hyp30p_q01_min3diffsCpG_1000win_merged11711
													chr10	65838501	65839000	500	Hyp30p_q01_min3diffsCpG_1000win_merged11712
													chr10	65841501	65842000	500	Hyp30p_q01_min3diffsCpG_1000win_merged11713
													chr10	65903001	65904500	1500	Hyp30p_q01_min3diffsCpG_1000win_merged11714
													chr10	65906001	65907500	1500	Hyp30p_q01_min3diffsCpG_1000win_merged11715
													chr10	65910501	65911000	500	Hyp30p_q01_min3diffsCpG_1000win_merged11716
													chr10	65920001	65921000	1000	Hyp30p_q01_min3diffsCpG_1000win_merged11717
													chr10	65929501	65930000	500	Hyp30p_q01_min3diffsCpG_1000win_merged11718
													chr10	65943001	65943500	500	Hyp30p_q01_min3diffsCpG_1000win_merged11719
													chr10	65948001	65948500	500	Hyp30p_q01_min3diffsCpG_1000win_merged11720
													chr10	65958001	65960500	2500	Hyp30p_q01_min3diffsCpG_1000win_merged11721
													chr10	66006001	66006500	500	Hyp30p_q01_min3diffsCpG_1000win_merged11722
													chr10	66020501	66021000	500	Hyp30p_q01_min3diffsCpG_1000win_merged11723
													chr10	66024001	66024500	500	Hyp30p_q01_min3diffsCpG_1000win_merged11724
													chr10	66033001	66034000	1000	Hyp30p_q01_min3diffsCpG_1000win_merged11725
													chr10	66042501	66043000	500	Hyp30p_q01_min3diffsCpG_1000win_merged11726
													chr10	66044001	66044500	500	Hyp30p_q01_min3diffsCpG_1000win_merged11727
													chr10	66048501	66049000	500	Hyp30p_q01_min3diffsCpG_1000win_merged11728
													chr10	66064001	66064500	500	Hyp30p_q01_min3diffsCpG_1000win_merged11729
													chr10	66067501	66068000	500	Hyp30p_q01_min3diffsCpG_1000win_merged11730
													chr10	66072501	66073000	500	Hyp30p_q01_min3diffsCpG_1000win_merged11731
													chr10	66103001	66103500	500	Hyp30p_q01_min3diffsCpG_1000win_merged11732
													chr10	66114501	66115000	500	Hyp30p_q01_min3diffsCpG_1000win_merged11733
													chr10	66116501	66117000	500	Hyp30p_q01_min3diffsCpG_1000win_merged11734
													chr10	66123001	66123500	500	Hyp30p_q01_min3diffsCpG_1000win_merged11735
													chr10	66127001	66128000	1000	Hyp30p_q01_min3diffsCpG_1000win_merged11736
													chr10	66129501	66131000	1500	Hyp30p_q01_min3diffsCpG_1000win_merged11737
													chr10	66136001	66136500	500	Hyp30p_q01_min3diffsCpG_1000win_merged11738
													chr10	66137501	66138000	500	Hyp30p_q01_min3diffsCpG_1000win_merged11739
													chr10	66162501	66163000	500	Hyp30p_q01_min3diffsCpG_1000win_merged11740
													chr10	66403501	66404000	500	Hyp30p_q01_min3diffsCpG_1000win_merged11741
													chr10	66407501	66408000	500	Hyp30p_q01_min3diffsCpG_1000win_merged11742
													chr10	66412501	66413000	500	Hyp30p_q01_min3diffsCpG_1000win_merged11743
													chr10	66432001	66432500	500	Hyp30p_q01_min3diffsCpG_1000win_merged11744
													chr10	66438501	66439000	500	Hyp30p_q01_min3diffsCpG_1000win_merged11745
													chr10	66443001	66443500	500	Hyp30p_q01_min3diffsCpG_1000win_merged11746
													chr10	66480501	66481000	500	Hyp30p_q01_min3diffsCpG_1000win_merged11747
													chr10	66493501	66494000	500	Hyp30p_q01_min3diffsCpG_1000win_merged11748
													chr10	66543001	66543500	500	Hyp30p_q01_min3diffsCpG_1000win_merged11749
													chr10	66549001	66549500	500	Hyp30p_q01_min3diffsCpG_1000win_merged11750
													chr10	66553501	66554000	500	Hyp30p_q01_min3diffsCpG_1000win_merged11751
													chr10	66587501	66588500	1000	Hyp30p_q01_min3diffsCpG_1000win_merged11752
													chr10	66595501	66596000	500	Hyp30p_q01_min3diffsCpG_1000win_merged11753
													chr10	66604001	66604500	500	Hyp30p_q01_min3diffsCpG_1000win_merged11754
													chr10	66645501	66646000	500	Hyp30p_q01_min3diffsCpG_1000win_merged11755
													chr10	66650501	66651000	500	Hyp30p_q01_min3diffsCpG_1000win_merged11756
													chr10	66658501	66659000	500	Hyp30p_q01_min3diffsCpG_1000win_merged11757
													chr10	66669001	66669500	500	Hyp30p_q01_min3diffsCpG_1000win_merged11758
													chr10	66674501	66675000	500	Hyp30p_q01_min3diffsCpG_1000win_merged11759
													chr10	66691001	66691500	500	Hyp30p_q01_min3diffsCpG_1000win_merged11760
													chr10	66711501	66712000	500	Hyp30p_q01_min3diffsCpG_1000win_merged11761
													chr10	66716501	66717500	1000	Hyp30p_q01_min3diffsCpG_1000win_merged11762
													chr10	66720501	66721000	500	Hyp30p_q01_min3diffsCpG_1000win_merged11763
													chr10	66722001	66722500	500	Hyp30p_q01_min3diffsCpG_1000win_merged11764
													chr10	66729501	66730000	500	Hyp30p_q01_min3diffsCpG_1000win_merged11765
													chr10	66736001	66736500	500	Hyp30p_q01_min3diffsCpG_1000win_merged11766
													chr10	66737501	66738000	500	Hyp30p_q01_min3diffsCpG_1000win_merged11767
													chr10	66742001	66743000	1000	Hyp30p_q01_min3diffsCpG_1000win_merged11768
													chr10	66745501	66746000	500	Hyp30p_q01_min3diffsCpG_1000win_merged11769
													chr10	66774001	66774500	500	Hyp30p_q01_min3diffsCpG_1000win_merged11770
													chr10	66878001	66878500	500	Hyp30p_q01_min3diffsCpG_1000win_merged11771
													chr10	66889501	66890000	500	Hyp30p_q01_min3diffsCpG_1000win_merged11772
													chr10	66899501	66900000	500	Hyp30p_q01_min3diffsCpG_1000win_merged11773
													chr10	66905001	66905500	500	Hyp30p_q01_min3diffsCpG_1000win_merged11774
													chr10	66929501	66930000	500	Hyp30p_q01_min3diffsCpG_1000win_merged11775
													chr10	67458501	67459000	500	Hyp30p_q01_min3diffsCpG_1000win_merged11776
													chr10	67463001	67463500	500	Hyp30p_q01_min3diffsCpG_1000win_merged11777
													chr10	67477001	67477500	500	Hyp30p_q01_min3diffsCpG_1000win_merged11778
													chr10	67488501	67489000	500	Hyp30p_q01_min3diffsCpG_1000win_merged11779
													chr10	67502001	67503500	1500	Hyp30p_q01_min3diffsCpG_1000win_merged11780
													chr10	67509001	67509500	500	Hyp30p_q01_min3diffsCpG_1000win_merged11781
													chr10	67551001	67552000	1000	Hyp30p_q01_min3diffsCpG_1000win_merged11782
													chr10	67558501	67559000	500	Hyp30p_q01_min3diffsCpG_1000win_merged11783
													chr10	67573001	67573500	500	Hyp30p_q01_min3diffsCpG_1000win_merged11784
													chr10	67583501	67585500	2000	Hyp30p_q01_min3diffsCpG_1000win_merged11785
													chr10	67601001	67602000	1000	Hyp30p_q01_min3diffsCpG_1000win_merged11786
													chr10	67613501	67614000	500	Hyp30p_q01_min3diffsCpG_1000win_merged11787
													chr10	67632501	67633500	1000	Hyp30p_q01_min3diffsCpG_1000win_merged11788
													chr10	67637001	67637500	500	Hyp30p_q01_min3diffsCpG_1000win_merged11789
													chr10	67682001	67682500	500	Hyp30p_q01_min3diffsCpG_1000win_merged11790
													chr10	67683501	67684000	500	Hyp30p_q01_min3diffsCpG_1000win_merged11791
													chr10	67686501	67688000	1500	Hyp30p_q01_min3diffsCpG_1000win_merged11792
													chr10	67690001	67690500	500	Hyp30p_q01_min3diffsCpG_1000win_merged11793
													chr10	67736501	67737000	500	Hyp30p_q01_min3diffsCpG_1000win_merged11794
													chr10	67738501	67739000	500	Hyp30p_q01_min3diffsCpG_1000win_merged11795
													chr10	67746501	67747000	500	Hyp30p_q01_min3diffsCpG_1000win_merged11796
													chr10	67757501	67758000	500	Hyp30p_q01_min3diffsCpG_1000win_merged11797
													chr10	69035001	69035500	500	Hyp30p_q01_min3diffsCpG_1000win_merged11798
													chr10	69051501	69053000	1500	Hyp30p_q01_min3diffsCpG_1000win_merged11799
													chr10	69081001	69081500	500	Hyp30p_q01_min3diffsCpG_1000win_merged11800
													chr10	69322001	69322500	500	Hyp30p_q01_min3diffsCpG_1000win_merged11801
													chr10	69365001	69365500	500	Hyp30p_q01_min3diffsCpG_1000win_merged11802
													chr10	69509001	69509500	500	Hyp30p_q01_min3diffsCpG_1000win_merged11803
													chr10	69518501	69519000	500	Hyp30p_q01_min3diffsCpG_1000win_merged11804
													chr10	69533001	69533500	500	Hyp30p_q01_min3diffsCpG_1000win_merged11805
													chr10	69538501	69539000	500	Hyp30p_q01_min3diffsCpG_1000win_merged11806
													chr10	69540001	69541000	1000	Hyp30p_q01_min3diffsCpG_1000win_merged11807
													chr10	69553001	69553500	500	Hyp30p_q01_min3diffsCpG_1000win_merged11808
													chr10	69580501	69581500	1000	Hyp30p_q01_min3diffsCpG_1000win_merged11809
													chr10	69592501	69593000	500	Hyp30p_q01_min3diffsCpG_1000win_merged11810
													chr10	69594501	69595000	500	Hyp30p_q01_min3diffsCpG_1000win_merged11811
													chr10	69596001	69597500	1500	Hyp30p_q01_min3diffsCpG_1000win_merged11812
													chr10	69601501	69602000	500	Hyp30p_q01_min3diffsCpG_1000win_merged11813
													chr10	69619501	69620500	1000	Hyp30p_q01_min3diffsCpG_1000win_merged11814
													chr10	69643001	69644000	1000	Hyp30p_q01_min3diffsCpG_1000win_merged11815
													chr10	69697501	69698000	500	Hyp30p_q01_min3diffsCpG_1000win_merged11816
													chr10	69708001	69708500	500	Hyp30p_q01_min3diffsCpG_1000win_merged11817
													chr10	69724001	69725500	1500	Hyp30p_q01_min3diffsCpG_1000win_merged11818
													chr10	69727501	69728000	500	Hyp30p_q01_min3diffsCpG_1000win_merged11819
													chr10	69759501	69760000	500	Hyp30p_q01_min3diffsCpG_1000win_merged11820
													chr10	69761501	69764000	2500	Hyp30p_q01_min3diffsCpG_1000win_merged11821
													chr10	69765001	69765500	500	Hyp30p_q01_min3diffsCpG_1000win_merged11822
													chr10	69768001	69769000	1000	Hyp30p_q01_min3diffsCpG_1000win_merged11823
													chr10	69770501	69771000	500	Hyp30p_q01_min3diffsCpG_1000win_merged11824
													chr10	69774001	69774500	500	Hyp30p_q01_min3diffsCpG_1000win_merged11825
													chr10	69779501	69780500	1000	Hyp30p_q01_min3diffsCpG_1000win_merged11826
													chr10	69782001	69783500	1500	Hyp30p_q01_min3diffsCpG_1000win_merged11827
													chr10	69788501	69789000	500	Hyp30p_q01_min3diffsCpG_1000win_merged11828
													chr10	69793501	69794000	500	Hyp30p_q01_min3diffsCpG_1000win_merged11829
													chr10	69827501	69828500	1000	Hyp30p_q01_min3diffsCpG_1000win_merged11830
													chr10	69854501	69855500	1000	Hyp30p_q01_min3diffsCpG_1000win_merged11831
													chr10	69862501	69863000	500	Hyp30p_q01_min3diffsCpG_1000win_merged11832
													chr10	69871001	69871500	500	Hyp30p_q01_min3diffsCpG_1000win_merged11833
													chr10	69924501	69925000	500	Hyp30p_q01_min3diffsCpG_1000win_merged11834
													chr10	69937001	69938500	1500	Hyp30p_q01_min3diffsCpG_1000win_merged11835
													chr10	69950001	69950500	500	Hyp30p_q01_min3diffsCpG_1000win_merged11836
													chr10	69969501	69970000	500	Hyp30p_q01_min3diffsCpG_1000win_merged11837
													chr10	70019001	70019500	500	Hyp30p_q01_min3diffsCpG_1000win_merged11838
													chr10	70034501	70035000	500	Hyp30p_q01_min3diffsCpG_1000win_merged11839
													chr10	70466501	70467000	500	Hyp30p_q01_min3diffsCpG_1000win_merged11840
													chr10	70471501	70473500	2000	Hyp30p_q01_min3diffsCpG_1000win_merged11841
													chr10	70485501	70486500	1000	Hyp30p_q01_min3diffsCpG_1000win_merged11842
													chr10	70488501	70489000	500	Hyp30p_q01_min3diffsCpG_1000win_merged11843
													chr10	70490001	70490500	500	Hyp30p_q01_min3diffsCpG_1000win_merged11844
													chr10	70497001	70497500	500	Hyp30p_q01_min3diffsCpG_1000win_merged11845
													chr10	70510501	70511000	500	Hyp30p_q01_min3diffsCpG_1000win_merged11846
													chr10	70517501	70518000	500	Hyp30p_q01_min3diffsCpG_1000win_merged11847
													chr10	70534001	70534500	500	Hyp30p_q01_min3diffsCpG_1000win_merged11848
													chr10	70552001	70552500	500	Hyp30p_q01_min3diffsCpG_1000win_merged11849
													chr10	70587001	70587500	500	Hyp30p_q01_min3diffsCpG_1000win_merged11850
													chr10	70589001	70589500	500	Hyp30p_q01_min3diffsCpG_1000win_merged11851
													chr10	70604001	70604500	500	Hyp30p_q01_min3diffsCpG_1000win_merged11852
													chr10	70607001	70607500	500	Hyp30p_q01_min3diffsCpG_1000win_merged11853
													chr10	70608501	70609000	500	Hyp30p_q01_min3diffsCpG_1000win_merged11854
													chr10	70638001	70638500	500	Hyp30p_q01_min3diffsCpG_1000win_merged11855
													chr10	70663001	70663500	500	Hyp30p_q01_min3diffsCpG_1000win_merged11856
													chr10	70668001	70669000	1000	Hyp30p_q01_min3diffsCpG_1000win_merged11857
													chr10	70694001	70694500	500	Hyp30p_q01_min3diffsCpG_1000win_merged11858
													chr10	70737001	70737500	500	Hyp30p_q01_min3diffsCpG_1000win_merged11859
													chr10	70754501	70755000	500	Hyp30p_q01_min3diffsCpG_1000win_merged11860
													chr10	70918501	70919000	500	Hyp30p_q01_min3diffsCpG_1000win_merged11861
													chr10	70922001	70922500	500	Hyp30p_q01_min3diffsCpG_1000win_merged11862
													chr10	70928001	70928500	500	Hyp30p_q01_min3diffsCpG_1000win_merged11863
													chr10	70930001	70931000	1000	Hyp30p_q01_min3diffsCpG_1000win_merged11864
													chr10	70945501	70946500	1000	Hyp30p_q01_min3diffsCpG_1000win_merged11865
													chr10	70956501	70957000	500	Hyp30p_q01_min3diffsCpG_1000win_merged11866
													chr10	70963001	70966500	3500	Hyp30p_q01_min3diffsCpG_1000win_merged11867
													chr10	70974001	70974500	500	Hyp30p_q01_min3diffsCpG_1000win_merged11868
													chr10	70975501	70976000	500	Hyp30p_q01_min3diffsCpG_1000win_merged11869
													chr10	70991001	70991500	500	Hyp30p_q01_min3diffsCpG_1000win_merged11870
													chr10	70994001	70994500	500	Hyp30p_q01_min3diffsCpG_1000win_merged11871
													chr10	71003001	71004500	1500	Hyp30p_q01_min3diffsCpG_1000win_merged11872
													chr10	71008001	71010000	2000	Hyp30p_q01_min3diffsCpG_1000win_merged11873
													chr10	71015501	71016000	500	Hyp30p_q01_min3diffsCpG_1000win_merged11874
													chr10	71017501	71018500	1000	Hyp30p_q01_min3diffsCpG_1000win_merged11875
													chr10	71019501	71020000	500	Hyp30p_q01_min3diffsCpG_1000win_merged11876
													chr10	71027501	71028000	500	Hyp30p_q01_min3diffsCpG_1000win_merged11877
													chr10	71031001	71031500	500	Hyp30p_q01_min3diffsCpG_1000win_merged11878
													chr10	71036001	71036500	500	Hyp30p_q01_min3diffsCpG_1000win_merged11879
													chr10	71037501	71038000	500	Hyp30p_q01_min3diffsCpG_1000win_merged11880
													chr10	71042501	71044000	1500	Hyp30p_q01_min3diffsCpG_1000win_merged11881
													chr10	71055501	71057500	2000	Hyp30p_q01_min3diffsCpG_1000win_merged11882
													chr10	71059501	71062000	2500	Hyp30p_q01_min3diffsCpG_1000win_merged11883
													chr10	71065001	71065500	500	Hyp30p_q01_min3diffsCpG_1000win_merged11884
													chr10	71073001	71073500	500	Hyp30p_q01_min3diffsCpG_1000win_merged11885
													chr10	71075001	71075500	500	Hyp30p_q01_min3diffsCpG_1000win_merged11886
													chr10	71079001	71079500	500	Hyp30p_q01_min3diffsCpG_1000win_merged11887
													chr10	71081001	71082500	1500	Hyp30p_q01_min3diffsCpG_1000win_merged11888
													chr10	71090501	71091500	1000	Hyp30p_q01_min3diffsCpG_1000win_merged11889
													chr10	71105001	71105500	500	Hyp30p_q01_min3diffsCpG_1000win_merged11890
													chr10	71131001	71131500	500	Hyp30p_q01_min3diffsCpG_1000win_merged11891
													chr10	71132501	71133500	1000	Hyp30p_q01_min3diffsCpG_1000win_merged11892
													chr10	71138001	71139500	1500	Hyp30p_q01_min3diffsCpG_1000win_merged11893
													chr10	71140501	71141000	500	Hyp30p_q01_min3diffsCpG_1000win_merged11894
													chr10	71167501	71168000	500	Hyp30p_q01_min3diffsCpG_1000win_merged11895
													chr10	71171501	71172000	500	Hyp30p_q01_min3diffsCpG_1000win_merged11896
													chr10	71184001	71185000	1000	Hyp30p_q01_min3diffsCpG_1000win_merged11897
													chr10	71190501	71191000	500	Hyp30p_q01_min3diffsCpG_1000win_merged11898
													chr10	71196501	71197000	500	Hyp30p_q01_min3diffsCpG_1000win_merged11899
													chr10	71201001	71201500	500	Hyp30p_q01_min3diffsCpG_1000win_merged11900
													chr10	71204001	71204500	500	Hyp30p_q01_min3diffsCpG_1000win_merged11901
													chr10	71214501	71215000	500	Hyp30p_q01_min3diffsCpG_1000win_merged11902
													chr10	71225501	71226000	500	Hyp30p_q01_min3diffsCpG_1000win_merged11903
													chr10	71233001	71233500	500	Hyp30p_q01_min3diffsCpG_1000win_merged11904
													chr10	71257501	71258000	500	Hyp30p_q01_min3diffsCpG_1000win_merged11905
													chr10	71267001	71267500	500	Hyp30p_q01_min3diffsCpG_1000win_merged11906
													chr10	71269001	71269500	500	Hyp30p_q01_min3diffsCpG_1000win_merged11907
													chr10	71303001	71303500	500	Hyp30p_q01_min3diffsCpG_1000win_merged11908
													chr10	71708501	71709500	1000	Hyp30p_q01_min3diffsCpG_1000win_merged11909
													chr10	71722001	71722500	500	Hyp30p_q01_min3diffsCpG_1000win_merged11910
													chr10	71779001	71780500	1500	Hyp30p_q01_min3diffsCpG_1000win_merged11911
													chr10	71785001	71785500	500	Hyp30p_q01_min3diffsCpG_1000win_merged11912
													chr10	71786501	71787000	500	Hyp30p_q01_min3diffsCpG_1000win_merged11913
													chr10	71951501	71952000	500	Hyp30p_q01_min3diffsCpG_1000win_merged11914
													chr10	72019501	72020000	500	Hyp30p_q01_min3diffsCpG_1000win_merged11915
													chr10	73652001	73652500	500	Hyp30p_q01_min3diffsCpG_1000win_merged11916
													chr10	74815501	74816000	500	Hyp30p_q01_min3diffsCpG_1000win_merged11917
													chr10	75288001	75288500	500	Hyp30p_q01_min3diffsCpG_1000win_merged11918
													chr10	75372501	75373000	500	Hyp30p_q01_min3diffsCpG_1000win_merged11919
													chr10	75433001	75433500	500	Hyp30p_q01_min3diffsCpG_1000win_merged11920
													chr10	76630001	76631000	1000	Hyp30p_q01_min3diffsCpG_1000win_merged11921
													chr10	76633501	76634000	500	Hyp30p_q01_min3diffsCpG_1000win_merged11922
													chr10	76651001	76651500	500	Hyp30p_q01_min3diffsCpG_1000win_merged11923
													chr10	76673501	76674000	500	Hyp30p_q01_min3diffsCpG_1000win_merged11924
													chr10	76678501	76679000	500	Hyp30p_q01_min3diffsCpG_1000win_merged11925
													chr10	76686501	76687000	500	Hyp30p_q01_min3diffsCpG_1000win_merged11926
													chr10	76688001	76688500	500	Hyp30p_q01_min3diffsCpG_1000win_merged11927
													chr10	76728001	76728500	500	Hyp30p_q01_min3diffsCpG_1000win_merged11928
													chr10	76731001	76731500	500	Hyp30p_q01_min3diffsCpG_1000win_merged11929
													chr10	76732501	76733500	1000	Hyp30p_q01_min3diffsCpG_1000win_merged11930
													chr10	76744001	76744500	500	Hyp30p_q01_min3diffsCpG_1000win_merged11931
													chr10	76765501	76767500	2000	Hyp30p_q01_min3diffsCpG_1000win_merged11932
													chr10	76795501	76796000	500	Hyp30p_q01_min3diffsCpG_1000win_merged11933
													chr10	76814501	76816500	2000	Hyp30p_q01_min3diffsCpG_1000win_merged11934
													chr10	76818501	76820000	1500	Hyp30p_q01_min3diffsCpG_1000win_merged11935
													chr10	76826001	76826500	500	Hyp30p_q01_min3diffsCpG_1000win_merged11936
													chr10	76833001	76833500	500	Hyp30p_q01_min3diffsCpG_1000win_merged11937
													chr10	76841001	76841500	500	Hyp30p_q01_min3diffsCpG_1000win_merged11938
													chr10	76843501	76844000	500	Hyp30p_q01_min3diffsCpG_1000win_merged11939
													chr10	76845001	76848000	3000	Hyp30p_q01_min3diffsCpG_1000win_merged11940
													chr10	76870001	76870500	500	Hyp30p_q01_min3diffsCpG_1000win_merged11941
													chr10	76876001	76876500	500	Hyp30p_q01_min3diffsCpG_1000win_merged11942
													chr10	76880501	76881000	500	Hyp30p_q01_min3diffsCpG_1000win_merged11943
													chr10	77445001	77445500	500	Hyp30p_q01_min3diffsCpG_1000win_merged11944
													chr10	77675501	77676000	500	Hyp30p_q01_min3diffsCpG_1000win_merged11945
													chr10	77713001	77713500	500	Hyp30p_q01_min3diffsCpG_1000win_merged11946
													chr10	77718001	77719000	1000	Hyp30p_q01_min3diffsCpG_1000win_merged11947
													chr10	77736501	77737000	500	Hyp30p_q01_min3diffsCpG_1000win_merged11948
													chr10	78099001	78100500	1500	Hyp30p_q01_min3diffsCpG_1000win_merged11949
													chr10	78134501	78135500	1000	Hyp30p_q01_min3diffsCpG_1000win_merged11950
													chr10	78142501	78143000	500	Hyp30p_q01_min3diffsCpG_1000win_merged11951
													chr10	78220001	78220500	500	Hyp30p_q01_min3diffsCpG_1000win_merged11952
													chr10	78243001	78243500	500	Hyp30p_q01_min3diffsCpG_1000win_merged11953
													chr10	78420001	78420500	500	Hyp30p_q01_min3diffsCpG_1000win_merged11954
													chr10	78645501	78646000	500	Hyp30p_q01_min3diffsCpG_1000win_merged11955
													chr10	78869501	78870000	500	Hyp30p_q01_min3diffsCpG_1000win_merged11956
													chr10	79503501	79504000	500	Hyp30p_q01_min3diffsCpG_1000win_merged11957
													chr10	79507001	79508500	1500	Hyp30p_q01_min3diffsCpG_1000win_merged11958
													chr10	79599501	79600000	500	Hyp30p_q01_min3diffsCpG_1000win_merged11959
													chr10	79947501	79948000	500	Hyp30p_q01_min3diffsCpG_1000win_merged11960
													chr10	79952001	79952500	500	Hyp30p_q01_min3diffsCpG_1000win_merged11961
													chr10	79974501	79975000	500	Hyp30p_q01_min3diffsCpG_1000win_merged11962
													chr10	80566501	80568000	1500	Hyp30p_q01_min3diffsCpG_1000win_merged11963
													chr10	80573001	80573500	500	Hyp30p_q01_min3diffsCpG_1000win_merged11964
													chr10	80575501	80576000	500	Hyp30p_q01_min3diffsCpG_1000win_merged11965
													chr10	80578001	80578500	500	Hyp30p_q01_min3diffsCpG_1000win_merged11966
													chr10	80583001	80583500	500	Hyp30p_q01_min3diffsCpG_1000win_merged11967
													chr10	80586501	80587000	500	Hyp30p_q01_min3diffsCpG_1000win_merged11968
													chr10	80623001	80624500	1500	Hyp30p_q01_min3diffsCpG_1000win_merged11969
													chr10	80627001	80628500	1500	Hyp30p_q01_min3diffsCpG_1000win_merged11970
													chr10	80632501	80636000	3500	Hyp30p_q01_min3diffsCpG_1000win_merged11971
													chr10	80645501	80646000	500	Hyp30p_q01_min3diffsCpG_1000win_merged11972
													chr10	80649001	80649500	500	Hyp30p_q01_min3diffsCpG_1000win_merged11973
													chr10	80653501	80654000	500	Hyp30p_q01_min3diffsCpG_1000win_merged11974
													chr10	80655001	80655500	500	Hyp30p_q01_min3diffsCpG_1000win_merged11975
													chr10	80657001	80657500	500	Hyp30p_q01_min3diffsCpG_1000win_merged11976
													chr10	80703001	80704000	1000	Hyp30p_q01_min3diffsCpG_1000win_merged11977
													chr10	80705001	80705500	500	Hyp30p_q01_min3diffsCpG_1000win_merged11978
													chr10	80707001	80707500	500	Hyp30p_q01_min3diffsCpG_1000win_merged11979
													chr10	80713501	80714500	1000	Hyp30p_q01_min3diffsCpG_1000win_merged11980
													chr10	80719501	80720000	500	Hyp30p_q01_min3diffsCpG_1000win_merged11981
													chr10	80721001	80722000	1000	Hyp30p_q01_min3diffsCpG_1000win_merged11982
													chr10	80728001	80729000	1000	Hyp30p_q01_min3diffsCpG_1000win_merged11983
													chr10	80732501	80733000	500	Hyp30p_q01_min3diffsCpG_1000win_merged11984
													chr10	80737501	80738000	500	Hyp30p_q01_min3diffsCpG_1000win_merged11985
													chr10	80739001	80741000	2000	Hyp30p_q01_min3diffsCpG_1000win_merged11986
													chr10	80744001	80746500	2500	Hyp30p_q01_min3diffsCpG_1000win_merged11987
													chr10	80750501	80752000	1500	Hyp30p_q01_min3diffsCpG_1000win_merged11988
													chr10	80754001	80754500	500	Hyp30p_q01_min3diffsCpG_1000win_merged11989
													chr10	80762001	80762500	500	Hyp30p_q01_min3diffsCpG_1000win_merged11990
													chr10	80764501	80765000	500	Hyp30p_q01_min3diffsCpG_1000win_merged11991
													chr10	80770501	80771000	500	Hyp30p_q01_min3diffsCpG_1000win_merged11992
													chr10	80772001	80772500	500	Hyp30p_q01_min3diffsCpG_1000win_merged11993
													chr10	80785001	80785500	500	Hyp30p_q01_min3diffsCpG_1000win_merged11994
													chr10	80802501	80803000	500	Hyp30p_q01_min3diffsCpG_1000win_merged11995
													chr10	80804501	80805000	500	Hyp30p_q01_min3diffsCpG_1000win_merged11996
													chr10	80806001	80807000	1000	Hyp30p_q01_min3diffsCpG_1000win_merged11997
													chr10	80814001	80815500	1500	Hyp30p_q01_min3diffsCpG_1000win_merged11998
													chr10	80816501	80819000	2500	Hyp30p_q01_min3diffsCpG_1000win_merged11999
													chr10	80824001	80824500	500	Hyp30p_q01_min3diffsCpG_1000win_merged12000
													chr10	80825501	80826000	500	Hyp30p_q01_min3diffsCpG_1000win_merged12001
													chr10	80841501	80843000	1500	Hyp30p_q01_min3diffsCpG_1000win_merged12002
													chr10	80844001	80844500	500	Hyp30p_q01_min3diffsCpG_1000win_merged12003
													chr10	80856001	80856500	500	Hyp30p_q01_min3diffsCpG_1000win_merged12004
													chr10	80864001	80864500	500	Hyp30p_q01_min3diffsCpG_1000win_merged12005
													chr10	80877001	80877500	500	Hyp30p_q01_min3diffsCpG_1000win_merged12006
													chr10	80881501	80882000	500	Hyp30p_q01_min3diffsCpG_1000win_merged12007
													chr10	80944001	80945000	1000	Hyp30p_q01_min3diffsCpG_1000win_merged12008
													chr10	80959001	80959500	500	Hyp30p_q01_min3diffsCpG_1000win_merged12009
													chr10	80967001	80967500	500	Hyp30p_q01_min3diffsCpG_1000win_merged12010
													chr10	80975001	80975500	500	Hyp30p_q01_min3diffsCpG_1000win_merged12011
													chr10	80990001	80990500	500	Hyp30p_q01_min3diffsCpG_1000win_merged12012
													chr10	80996501	80997000	500	Hyp30p_q01_min3diffsCpG_1000win_merged12013
													chr10	80999001	80999500	500	Hyp30p_q01_min3diffsCpG_1000win_merged12014
													chr10	81028501	81029000	500	Hyp30p_q01_min3diffsCpG_1000win_merged12015
													chr10	81035501	81036000	500	Hyp30p_q01_min3diffsCpG_1000win_merged12016
													chr10	81051001	81051500	500	Hyp30p_q01_min3diffsCpG_1000win_merged12017
													chr10	81070501	81071000	500	Hyp30p_q01_min3diffsCpG_1000win_merged12018
													chr10	81072001	81072500	500	Hyp30p_q01_min3diffsCpG_1000win_merged12019
													chr10	81086001	81086500	500	Hyp30p_q01_min3diffsCpG_1000win_merged12020
													chr10	81388001	81388500	500	Hyp30p_q01_min3diffsCpG_1000win_merged12021
													chr10	81460001	81461000	1000	Hyp30p_q01_min3diffsCpG_1000win_merged12022
													chr10	81471501	81472000	500	Hyp30p_q01_min3diffsCpG_1000win_merged12023
													chr10	81503501	81504000	500	Hyp30p_q01_min3diffsCpG_1000win_merged12024
													chr10	81506001	81506500	500	Hyp30p_q01_min3diffsCpG_1000win_merged12025
													chr10	81521001	81521500	500	Hyp30p_q01_min3diffsCpG_1000win_merged12026
													chr10	81549001	81549500	500	Hyp30p_q01_min3diffsCpG_1000win_merged12027
													chr10	81569501	81570000	500	Hyp30p_q01_min3diffsCpG_1000win_merged12028
													chr10	81571001	81572000	1000	Hyp30p_q01_min3diffsCpG_1000win_merged12029
													chr10	81598001	81598500	500	Hyp30p_q01_min3diffsCpG_1000win_merged12030
													chr10	81602001	81602500	500	Hyp30p_q01_min3diffsCpG_1000win_merged12031
													chr10	81606001	81606500	500	Hyp30p_q01_min3diffsCpG_1000win_merged12032
													chr10	81609501	81610000	500	Hyp30p_q01_min3diffsCpG_1000win_merged12033
													chr10	81616501	81617000	500	Hyp30p_q01_min3diffsCpG_1000win_merged12034
													chr10	81644501	81645000	500	Hyp30p_q01_min3diffsCpG_1000win_merged12035
													chr10	81653501	81654000	500	Hyp30p_q01_min3diffsCpG_1000win_merged12036
													chr10	81656001	81656500	500	Hyp30p_q01_min3diffsCpG_1000win_merged12037
													chr10	81667001	81668500	1500	Hyp30p_q01_min3diffsCpG_1000win_merged12038
													chr10	81670001	81671500	1500	Hyp30p_q01_min3diffsCpG_1000win_merged12039
													chr10	81697001	81697500	500	Hyp30p_q01_min3diffsCpG_1000win_merged12040
													chr10	81704001	81704500	500	Hyp30p_q01_min3diffsCpG_1000win_merged12041
													chr10	81706501	81707000	500	Hyp30p_q01_min3diffsCpG_1000win_merged12042
													chr10	81709001	81709500	500	Hyp30p_q01_min3diffsCpG_1000win_merged12043
													chr10	81735001	81736500	1500	Hyp30p_q01_min3diffsCpG_1000win_merged12044
													chr10	81745501	81747000	1500	Hyp30p_q01_min3diffsCpG_1000win_merged12045
													chr10	81765501	81766000	500	Hyp30p_q01_min3diffsCpG_1000win_merged12046
													chr10	81772501	81773500	1000	Hyp30p_q01_min3diffsCpG_1000win_merged12047
													chr10	81775001	81775500	500	Hyp30p_q01_min3diffsCpG_1000win_merged12048
													chr10	81784001	81785500	1500	Hyp30p_q01_min3diffsCpG_1000win_merged12049
													chr10	81792001	81792500	500	Hyp30p_q01_min3diffsCpG_1000win_merged12050
													chr10	81800501	81804000	3500	Hyp30p_q01_min3diffsCpG_1000win_merged12051
													chr10	81805501	81806000	500	Hyp30p_q01_min3diffsCpG_1000win_merged12052
													chr10	81817501	81818000	500	Hyp30p_q01_min3diffsCpG_1000win_merged12053
													chr10	81821001	81821500	500	Hyp30p_q01_min3diffsCpG_1000win_merged12054
													chr10	81826501	81827000	500	Hyp30p_q01_min3diffsCpG_1000win_merged12055
													chr10	81829501	81830000	500	Hyp30p_q01_min3diffsCpG_1000win_merged12056
													chr10	81831001	81831500	500	Hyp30p_q01_min3diffsCpG_1000win_merged12057
													chr10	81847001	81847500	500	Hyp30p_q01_min3diffsCpG_1000win_merged12058
													chr10	81849001	81849500	500	Hyp30p_q01_min3diffsCpG_1000win_merged12059
													chr10	81857001	81857500	500	Hyp30p_q01_min3diffsCpG_1000win_merged12060
													chr10	81859501	81860000	500	Hyp30p_q01_min3diffsCpG_1000win_merged12061
													chr10	81862001	81863000	1000	Hyp30p_q01_min3diffsCpG_1000win_merged12062
													chr10	81869001	81869500	500	Hyp30p_q01_min3diffsCpG_1000win_merged12063
													chr10	81879001	81879500	500	Hyp30p_q01_min3diffsCpG_1000win_merged12064
													chr10	81886001	81886500	500	Hyp30p_q01_min3diffsCpG_1000win_merged12065
													chr10	81889001	81889500	500	Hyp30p_q01_min3diffsCpG_1000win_merged12066
													chr10	81894501	81896500	2000	Hyp30p_q01_min3diffsCpG_1000win_merged12067
													chr10	81903001	81903500	500	Hyp30p_q01_min3diffsCpG_1000win_merged12068
													chr10	81905001	81905500	500	Hyp30p_q01_min3diffsCpG_1000win_merged12069
													chr10	81906501	81907000	500	Hyp30p_q01_min3diffsCpG_1000win_merged12070
													chr10	81913501	81914000	500	Hyp30p_q01_min3diffsCpG_1000win_merged12071
													chr10	81923501	81924000	500	Hyp30p_q01_min3diffsCpG_1000win_merged12072
													chr10	81926001	81926500	500	Hyp30p_q01_min3diffsCpG_1000win_merged12073
													chr10	81929001	81929500	500	Hyp30p_q01_min3diffsCpG_1000win_merged12074
													chr10	81930501	81931000	500	Hyp30p_q01_min3diffsCpG_1000win_merged12075
													chr10	81946001	81946500	500	Hyp30p_q01_min3diffsCpG_1000win_merged12076
													chr10	81949001	81949500	500	Hyp30p_q01_min3diffsCpG_1000win_merged12077
													chr10	81958501	81959000	500	Hyp30p_q01_min3diffsCpG_1000win_merged12078
													chr10	81962501	81964000	1500	Hyp30p_q01_min3diffsCpG_1000win_merged12079
													chr10	81968501	81969000	500	Hyp30p_q01_min3diffsCpG_1000win_merged12080
													chr10	81981001	81981500	500	Hyp30p_q01_min3diffsCpG_1000win_merged12081
													chr10	81987001	81987500	500	Hyp30p_q01_min3diffsCpG_1000win_merged12082
													chr10	81997001	81997500	500	Hyp30p_q01_min3diffsCpG_1000win_merged12083
													chr10	82004501	82005000	500	Hyp30p_q01_min3diffsCpG_1000win_merged12084
													chr10	82011501	82012000	500	Hyp30p_q01_min3diffsCpG_1000win_merged12085
													chr10	82029001	82030500	1500	Hyp30p_q01_min3diffsCpG_1000win_merged12086
													chr10	82050501	82051000	500	Hyp30p_q01_min3diffsCpG_1000win_merged12087
													chr10	82055001	82055500	500	Hyp30p_q01_min3diffsCpG_1000win_merged12088
													chr10	82059501	82061500	2000	Hyp30p_q01_min3diffsCpG_1000win_merged12089
													chr10	82069001	82069500	500	Hyp30p_q01_min3diffsCpG_1000win_merged12090
													chr10	82078501	82079000	500	Hyp30p_q01_min3diffsCpG_1000win_merged12091
													chr10	82085001	82085500	500	Hyp30p_q01_min3diffsCpG_1000win_merged12092
													chr10	82096001	82096500	500	Hyp30p_q01_min3diffsCpG_1000win_merged12093
													chr10	82098501	82099000	500	Hyp30p_q01_min3diffsCpG_1000win_merged12094
													chr10	82113001	82113500	500	Hyp30p_q01_min3diffsCpG_1000win_merged12095
													chr10	82124501	82125000	500	Hyp30p_q01_min3diffsCpG_1000win_merged12096
													chr10	82136501	82137000	500	Hyp30p_q01_min3diffsCpG_1000win_merged12097
													chr10	82143501	82144000	500	Hyp30p_q01_min3diffsCpG_1000win_merged12098
													chr10	82146501	82147000	500	Hyp30p_q01_min3diffsCpG_1000win_merged12099
													chr10	82166001	82166500	500	Hyp30p_q01_min3diffsCpG_1000win_merged12100
													chr10	82189501	82190000	500	Hyp30p_q01_min3diffsCpG_1000win_merged12101
													chr10	82194501	82196000	1500	Hyp30p_q01_min3diffsCpG_1000win_merged12102
													chr10	82198501	82199000	500	Hyp30p_q01_min3diffsCpG_1000win_merged12103
													chr10	82200501	82201000	500	Hyp30p_q01_min3diffsCpG_1000win_merged12104
													chr10	82207501	82208000	500	Hyp30p_q01_min3diffsCpG_1000win_merged12105
													chr10	82214001	82214500	500	Hyp30p_q01_min3diffsCpG_1000win_merged12106
													chr10	82233001	82234500	1500	Hyp30p_q01_min3diffsCpG_1000win_merged12107
													chr10	82236501	82237000	500	Hyp30p_q01_min3diffsCpG_1000win_merged12108
													chr10	82244501	82245000	500	Hyp30p_q01_min3diffsCpG_1000win_merged12109
													chr10	82250501	82252000	1500	Hyp30p_q01_min3diffsCpG_1000win_merged12110
													chr10	82253001	82253500	500	Hyp30p_q01_min3diffsCpG_1000win_merged12111
													chr10	82256001	82256500	500	Hyp30p_q01_min3diffsCpG_1000win_merged12112
													chr10	82261001	82262000	1000	Hyp30p_q01_min3diffsCpG_1000win_merged12113
													chr10	82264001	82264500	500	Hyp30p_q01_min3diffsCpG_1000win_merged12114
													chr10	82266001	82266500	500	Hyp30p_q01_min3diffsCpG_1000win_merged12115
													chr10	82282501	82283000	500	Hyp30p_q01_min3diffsCpG_1000win_merged12116
													chr10	82286501	82287000	500	Hyp30p_q01_min3diffsCpG_1000win_merged12117
													chr10	82288501	82289000	500	Hyp30p_q01_min3diffsCpG_1000win_merged12118
													chr10	82296001	82296500	500	Hyp30p_q01_min3diffsCpG_1000win_merged12119
													chr10	82303501	82304000	500	Hyp30p_q01_min3diffsCpG_1000win_merged12120
													chr10	82305001	82305500	500	Hyp30p_q01_min3diffsCpG_1000win_merged12121
													chr10	82306501	82307000	500	Hyp30p_q01_min3diffsCpG_1000win_merged12122
													chr10	82310001	82310500	500	Hyp30p_q01_min3diffsCpG_1000win_merged12123
													chr10	82311501	82312000	500	Hyp30p_q01_min3diffsCpG_1000win_merged12124
													chr10	82314501	82317000	2500	Hyp30p_q01_min3diffsCpG_1000win_merged12125
													chr10	82319001	82319500	500	Hyp30p_q01_min3diffsCpG_1000win_merged12126
													chr10	82320501	82321000	500	Hyp30p_q01_min3diffsCpG_1000win_merged12127
													chr10	82333001	82334000	1000	Hyp30p_q01_min3diffsCpG_1000win_merged12128
													chr10	82349501	82351500	2000	Hyp30p_q01_min3diffsCpG_1000win_merged12129
													chr10	82353501	82354500	1000	Hyp30p_q01_min3diffsCpG_1000win_merged12130
													chr10	82358501	82359000	500	Hyp30p_q01_min3diffsCpG_1000win_merged12131
													chr10	82370501	82371000	500	Hyp30p_q01_min3diffsCpG_1000win_merged12132
													chr10	82374001	82375000	1000	Hyp30p_q01_min3diffsCpG_1000win_merged12133
													chr10	82376001	82377500	1500	Hyp30p_q01_min3diffsCpG_1000win_merged12134
													chr10	82378501	82379500	1000	Hyp30p_q01_min3diffsCpG_1000win_merged12135
													chr10	82387001	82387500	500	Hyp30p_q01_min3diffsCpG_1000win_merged12136
													chr10	82394001	82395500	1500	Hyp30p_q01_min3diffsCpG_1000win_merged12137
													chr10	82404001	82404500	500	Hyp30p_q01_min3diffsCpG_1000win_merged12138
													chr10	82405501	82406000	500	Hyp30p_q01_min3diffsCpG_1000win_merged12139
													chr10	82407501	82408000	500	Hyp30p_q01_min3diffsCpG_1000win_merged12140
													chr10	82417501	82418000	500	Hyp30p_q01_min3diffsCpG_1000win_merged12141
													chr10	82438501	82439000	500	Hyp30p_q01_min3diffsCpG_1000win_merged12142
													chr10	82441501	82442500	1000	Hyp30p_q01_min3diffsCpG_1000win_merged12143
													chr10	82446501	82447000	500	Hyp30p_q01_min3diffsCpG_1000win_merged12144
													chr10	82455501	82458000	2500	Hyp30p_q01_min3diffsCpG_1000win_merged12145
													chr10	82464501	82465000	500	Hyp30p_q01_min3diffsCpG_1000win_merged12146
													chr10	82466501	82467000	500	Hyp30p_q01_min3diffsCpG_1000win_merged12147
													chr10	82469501	82470000	500	Hyp30p_q01_min3diffsCpG_1000win_merged12148
													chr10	82471001	82471500	500	Hyp30p_q01_min3diffsCpG_1000win_merged12149
													chr10	82473501	82474000	500	Hyp30p_q01_min3diffsCpG_1000win_merged12150
													chr10	82479001	82482000	3000	Hyp30p_q01_min3diffsCpG_1000win_merged12151
													chr10	82486501	82487000	500	Hyp30p_q01_min3diffsCpG_1000win_merged12152
													chr10	82505501	82506500	1000	Hyp30p_q01_min3diffsCpG_1000win_merged12153
													chr10	82512501	82513000	500	Hyp30p_q01_min3diffsCpG_1000win_merged12154
													chr10	82521001	82522500	1500	Hyp30p_q01_min3diffsCpG_1000win_merged12155
													chr10	82529001	82529500	500	Hyp30p_q01_min3diffsCpG_1000win_merged12156
													chr10	82539501	82540000	500	Hyp30p_q01_min3diffsCpG_1000win_merged12157
													chr10	82541001	82541500	500	Hyp30p_q01_min3diffsCpG_1000win_merged12158
													chr10	82543001	82543500	500	Hyp30p_q01_min3diffsCpG_1000win_merged12159
													chr10	82545501	82546000	500	Hyp30p_q01_min3diffsCpG_1000win_merged12160
													chr10	82565501	82566000	500	Hyp30p_q01_min3diffsCpG_1000win_merged12161
													chr10	82588501	82589000	500	Hyp30p_q01_min3diffsCpG_1000win_merged12162
													chr10	82595501	82596500	1000	Hyp30p_q01_min3diffsCpG_1000win_merged12163
													chr10	82597501	82598000	500	Hyp30p_q01_min3diffsCpG_1000win_merged12164
													chr10	82599501	82601000	1500	Hyp30p_q01_min3diffsCpG_1000win_merged12165
													chr10	82617501	82618500	1000	Hyp30p_q01_min3diffsCpG_1000win_merged12166
													chr10	82619501	82620500	1000	Hyp30p_q01_min3diffsCpG_1000win_merged12167
													chr10	82622501	82623000	500	Hyp30p_q01_min3diffsCpG_1000win_merged12168
													chr10	82635501	82636000	500	Hyp30p_q01_min3diffsCpG_1000win_merged12169
													chr10	82638501	82639000	500	Hyp30p_q01_min3diffsCpG_1000win_merged12170
													chr10	82649501	82650000	500	Hyp30p_q01_min3diffsCpG_1000win_merged12171
													chr10	82651501	82652500	1000	Hyp30p_q01_min3diffsCpG_1000win_merged12172
													chr10	82664501	82665500	1000	Hyp30p_q01_min3diffsCpG_1000win_merged12173
													chr10	82667001	82667500	500	Hyp30p_q01_min3diffsCpG_1000win_merged12174
													chr10	82669501	82670000	500	Hyp30p_q01_min3diffsCpG_1000win_merged12175
													chr10	82673001	82673500	500	Hyp30p_q01_min3diffsCpG_1000win_merged12176
													chr10	82675001	82675500	500	Hyp30p_q01_min3diffsCpG_1000win_merged12177
													chr10	82678001	82679000	1000	Hyp30p_q01_min3diffsCpG_1000win_merged12178
													chr10	82683001	82683500	500	Hyp30p_q01_min3diffsCpG_1000win_merged12179
													chr10	82686001	82686500	500	Hyp30p_q01_min3diffsCpG_1000win_merged12180
													chr10	82691001	82691500	500	Hyp30p_q01_min3diffsCpG_1000win_merged12181
													chr10	82692501	82693000	500	Hyp30p_q01_min3diffsCpG_1000win_merged12182
													chr10	82694001	82694500	500	Hyp30p_q01_min3diffsCpG_1000win_merged12183
													chr10	82697501	82698000	500	Hyp30p_q01_min3diffsCpG_1000win_merged12184
													chr10	82700001	82700500	500	Hyp30p_q01_min3diffsCpG_1000win_merged12185
													chr10	82712501	82713000	500	Hyp30p_q01_min3diffsCpG_1000win_merged12186
													chr10	82717501	82718000	500	Hyp30p_q01_min3diffsCpG_1000win_merged12187
													chr10	82721001	82722000	1000	Hyp30p_q01_min3diffsCpG_1000win_merged12188
													chr10	82728001	82728500	500	Hyp30p_q01_min3diffsCpG_1000win_merged12189
													chr10	82730001	82730500	500	Hyp30p_q01_min3diffsCpG_1000win_merged12190
													chr10	82737501	82738000	500	Hyp30p_q01_min3diffsCpG_1000win_merged12191
													chr10	82741501	82743500	2000	Hyp30p_q01_min3diffsCpG_1000win_merged12192
													chr10	82764001	82764500	500	Hyp30p_q01_min3diffsCpG_1000win_merged12193
													chr10	82768001	82768500	500	Hyp30p_q01_min3diffsCpG_1000win_merged12194
													chr10	82785001	82785500	500	Hyp30p_q01_min3diffsCpG_1000win_merged12195
													chr10	82786501	82787000	500	Hyp30p_q01_min3diffsCpG_1000win_merged12196
													chr10	82792501	82793000	500	Hyp30p_q01_min3diffsCpG_1000win_merged12197
													chr10	82799001	82800000	1000	Hyp30p_q01_min3diffsCpG_1000win_merged12198
													chr10	82802501	82803000	500	Hyp30p_q01_min3diffsCpG_1000win_merged12199
													chr10	82804001	82804500	500	Hyp30p_q01_min3diffsCpG_1000win_merged12200
													chr10	82813501	82814000	500	Hyp30p_q01_min3diffsCpG_1000win_merged12201
													chr10	82815501	82816500	1000	Hyp30p_q01_min3diffsCpG_1000win_merged12202
													chr10	82818001	82818500	500	Hyp30p_q01_min3diffsCpG_1000win_merged12203
													chr10	82822001	82822500	500	Hyp30p_q01_min3diffsCpG_1000win_merged12204
													chr10	82823501	82824000	500	Hyp30p_q01_min3diffsCpG_1000win_merged12205
													chr10	82828001	82828500	500	Hyp30p_q01_min3diffsCpG_1000win_merged12206
													chr10	82831501	82832000	500	Hyp30p_q01_min3diffsCpG_1000win_merged12207
													chr10	82842501	82843000	500	Hyp30p_q01_min3diffsCpG_1000win_merged12208
													chr10	82845001	82845500	500	Hyp30p_q01_min3diffsCpG_1000win_merged12209
													chr10	82848501	82849000	500	Hyp30p_q01_min3diffsCpG_1000win_merged12210
													chr10	82852001	82853000	1000	Hyp30p_q01_min3diffsCpG_1000win_merged12211
													chr10	82859001	82860000	1000	Hyp30p_q01_min3diffsCpG_1000win_merged12212
													chr10	82866501	82868000	1500	Hyp30p_q01_min3diffsCpG_1000win_merged12213
													chr10	82869501	82870000	500	Hyp30p_q01_min3diffsCpG_1000win_merged12214
													chr10	82878501	82880000	1500	Hyp30p_q01_min3diffsCpG_1000win_merged12215
													chr10	82882001	82882500	500	Hyp30p_q01_min3diffsCpG_1000win_merged12216
													chr10	82885501	82886500	1000	Hyp30p_q01_min3diffsCpG_1000win_merged12217
													chr10	82889001	82889500	500	Hyp30p_q01_min3diffsCpG_1000win_merged12218
													chr10	82895501	82896000	500	Hyp30p_q01_min3diffsCpG_1000win_merged12219
													chr10	82908501	82909000	500	Hyp30p_q01_min3diffsCpG_1000win_merged12220
													chr10	82917001	82917500	500	Hyp30p_q01_min3diffsCpG_1000win_merged12221
													chr10	82930001	82930500	500	Hyp30p_q01_min3diffsCpG_1000win_merged12222
													chr10	82932001	82932500	500	Hyp30p_q01_min3diffsCpG_1000win_merged12223
													chr10	82937001	82938500	1500	Hyp30p_q01_min3diffsCpG_1000win_merged12224
													chr10	82939501	82940000	500	Hyp30p_q01_min3diffsCpG_1000win_merged12225
													chr10	82946001	82946500	500	Hyp30p_q01_min3diffsCpG_1000win_merged12226
													chr10	82955501	82956000	500	Hyp30p_q01_min3diffsCpG_1000win_merged12227
													chr10	82957001	82958500	1500	Hyp30p_q01_min3diffsCpG_1000win_merged12228
													chr10	82961501	82964000	2500	Hyp30p_q01_min3diffsCpG_1000win_merged12229
													chr10	82965501	82966000	500	Hyp30p_q01_min3diffsCpG_1000win_merged12230
													chr10	82976001	82976500	500	Hyp30p_q01_min3diffsCpG_1000win_merged12231
													chr10	82979001	82979500	500	Hyp30p_q01_min3diffsCpG_1000win_merged12232
													chr10	82985001	82986500	1500	Hyp30p_q01_min3diffsCpG_1000win_merged12233
													chr10	82989001	82989500	500	Hyp30p_q01_min3diffsCpG_1000win_merged12234
													chr10	82991501	82992000	500	Hyp30p_q01_min3diffsCpG_1000win_merged12235
													chr10	83009501	83010000	500	Hyp30p_q01_min3diffsCpG_1000win_merged12236
													chr10	83013501	83014000	500	Hyp30p_q01_min3diffsCpG_1000win_merged12237
													chr10	83019001	83019500	500	Hyp30p_q01_min3diffsCpG_1000win_merged12238
													chr10	83047001	83047500	500	Hyp30p_q01_min3diffsCpG_1000win_merged12239
													chr10	83053501	83055000	1500	Hyp30p_q01_min3diffsCpG_1000win_merged12240
													chr10	83059501	83060000	500	Hyp30p_q01_min3diffsCpG_1000win_merged12241
													chr10	83062501	83063000	500	Hyp30p_q01_min3diffsCpG_1000win_merged12242
													chr10	83076501	83077000	500	Hyp30p_q01_min3diffsCpG_1000win_merged12243
													chr10	83079501	83080000	500	Hyp30p_q01_min3diffsCpG_1000win_merged12244
													chr10	83081001	83082500	1500	Hyp30p_q01_min3diffsCpG_1000win_merged12245
													chr10	83089001	83090500	1500	Hyp30p_q01_min3diffsCpG_1000win_merged12246
													chr10	83102001	83102500	500	Hyp30p_q01_min3diffsCpG_1000win_merged12247
													chr10	83108501	83109000	500	Hyp30p_q01_min3diffsCpG_1000win_merged12248
													chr10	83120501	83121000	500	Hyp30p_q01_min3diffsCpG_1000win_merged12249
													chr10	83128501	83129000	500	Hyp30p_q01_min3diffsCpG_1000win_merged12250
													chr10	83142001	83143000	1000	Hyp30p_q01_min3diffsCpG_1000win_merged12251
													chr10	83153001	83154000	1000	Hyp30p_q01_min3diffsCpG_1000win_merged12252
													chr10	83184501	83186000	1500	Hyp30p_q01_min3diffsCpG_1000win_merged12253
													chr10	83190501	83191000	500	Hyp30p_q01_min3diffsCpG_1000win_merged12254
													chr10	83204501	83205000	500	Hyp30p_q01_min3diffsCpG_1000win_merged12255
													chr10	83218001	83219500	1500	Hyp30p_q01_min3diffsCpG_1000win_merged12256
													chr10	83220501	83221000	500	Hyp30p_q01_min3diffsCpG_1000win_merged12257
													chr10	83222001	83224000	2000	Hyp30p_q01_min3diffsCpG_1000win_merged12258
													chr10	83228001	83228500	500	Hyp30p_q01_min3diffsCpG_1000win_merged12259
													chr10	83229501	83230500	1000	Hyp30p_q01_min3diffsCpG_1000win_merged12260
													chr10	83240501	83241000	500	Hyp30p_q01_min3diffsCpG_1000win_merged12261
													chr10	83255501	83256000	500	Hyp30p_q01_min3diffsCpG_1000win_merged12262
													chr10	83261001	83261500	500	Hyp30p_q01_min3diffsCpG_1000win_merged12263
													chr10	83281001	83281500	500	Hyp30p_q01_min3diffsCpG_1000win_merged12264
													chr10	83288501	83289000	500	Hyp30p_q01_min3diffsCpG_1000win_merged12265
													chr10	83294001	83294500	500	Hyp30p_q01_min3diffsCpG_1000win_merged12266
													chr10	83309001	83309500	500	Hyp30p_q01_min3diffsCpG_1000win_merged12267
													chr10	83311501	83313000	1500	Hyp30p_q01_min3diffsCpG_1000win_merged12268
													chr10	83315501	83316000	500	Hyp30p_q01_min3diffsCpG_1000win_merged12269
													chr10	83318001	83318500	500	Hyp30p_q01_min3diffsCpG_1000win_merged12270
													chr10	83321001	83321500	500	Hyp30p_q01_min3diffsCpG_1000win_merged12271
													chr10	83334501	83335000	500	Hyp30p_q01_min3diffsCpG_1000win_merged12272
													chr10	83337501	83338000	500	Hyp30p_q01_min3diffsCpG_1000win_merged12273
													chr10	83348501	83350000	1500	Hyp30p_q01_min3diffsCpG_1000win_merged12274
													chr10	83391501	83392000	500	Hyp30p_q01_min3diffsCpG_1000win_merged12275
													chr10	83393501	83394000	500	Hyp30p_q01_min3diffsCpG_1000win_merged12276
													chr10	83404001	83404500	500	Hyp30p_q01_min3diffsCpG_1000win_merged12277
													chr10	83427001	83427500	500	Hyp30p_q01_min3diffsCpG_1000win_merged12278
													chr10	83432501	83433000	500	Hyp30p_q01_min3diffsCpG_1000win_merged12279
													chr10	83444501	83445000	500	Hyp30p_q01_min3diffsCpG_1000win_merged12280
													chr10	83451501	83452000	500	Hyp30p_q01_min3diffsCpG_1000win_merged12281
													chr10	83457501	83459500	2000	Hyp30p_q01_min3diffsCpG_1000win_merged12282
													chr10	83463001	83464000	1000	Hyp30p_q01_min3diffsCpG_1000win_merged12283
													chr10	83474001	83474500	500	Hyp30p_q01_min3diffsCpG_1000win_merged12284
													chr10	83478501	83479000	500	Hyp30p_q01_min3diffsCpG_1000win_merged12285
													chr10	83509501	83510000	500	Hyp30p_q01_min3diffsCpG_1000win_merged12286
													chr10	83512501	83513000	500	Hyp30p_q01_min3diffsCpG_1000win_merged12287
													chr10	83520501	83521000	500	Hyp30p_q01_min3diffsCpG_1000win_merged12288
													chr10	83526501	83527000	500	Hyp30p_q01_min3diffsCpG_1000win_merged12289
													chr10	83547001	83548000	1000	Hyp30p_q01_min3diffsCpG_1000win_merged12290
													chr10	83551001	83551500	500	Hyp30p_q01_min3diffsCpG_1000win_merged12291
													chr10	83561501	83566000	4500	Hyp30p_q01_min3diffsCpG_1000win_merged12292
													chr10	83580001	83581500	1500	Hyp30p_q01_min3diffsCpG_1000win_merged12293
													chr10	83587001	83587500	500	Hyp30p_q01_min3diffsCpG_1000win_merged12294
													chr10	83615001	83615500	500	Hyp30p_q01_min3diffsCpG_1000win_merged12295
													chr10	83625001	83625500	500	Hyp30p_q01_min3diffsCpG_1000win_merged12296
													chr10	83631501	83632000	500	Hyp30p_q01_min3diffsCpG_1000win_merged12297
													chr10	83634001	83634500	500	Hyp30p_q01_min3diffsCpG_1000win_merged12298
													chr10	83636501	83637500	1000	Hyp30p_q01_min3diffsCpG_1000win_merged12299
													chr10	83649501	83650000	500	Hyp30p_q01_min3diffsCpG_1000win_merged12300
													chr10	83661501	83662000	500	Hyp30p_q01_min3diffsCpG_1000win_merged12301
													chr10	83673501	83674000	500	Hyp30p_q01_min3diffsCpG_1000win_merged12302
													chr10	83681501	83682500	1000	Hyp30p_q01_min3diffsCpG_1000win_merged12303
													chr10	83694501	83695000	500	Hyp30p_q01_min3diffsCpG_1000win_merged12304
													chr10	83696501	83697000	500	Hyp30p_q01_min3diffsCpG_1000win_merged12305
													chr10	83698501	83699000	500	Hyp30p_q01_min3diffsCpG_1000win_merged12306
													chr10	83701001	83701500	500	Hyp30p_q01_min3diffsCpG_1000win_merged12307
													chr10	83709001	83709500	500	Hyp30p_q01_min3diffsCpG_1000win_merged12308
													chr10	83721001	83721500	500	Hyp30p_q01_min3diffsCpG_1000win_merged12309
													chr10	83728001	83728500	500	Hyp30p_q01_min3diffsCpG_1000win_merged12310
													chr10	83746501	83747000	500	Hyp30p_q01_min3diffsCpG_1000win_merged12311
													chr10	83754001	83754500	500	Hyp30p_q01_min3diffsCpG_1000win_merged12312
													chr10	83776001	83777000	1000	Hyp30p_q01_min3diffsCpG_1000win_merged12313
													chr10	83786501	83787500	1000	Hyp30p_q01_min3diffsCpG_1000win_merged12314
													chr10	83810501	83811000	500	Hyp30p_q01_min3diffsCpG_1000win_merged12315
													chr10	83822501	83825000	2500	Hyp30p_q01_min3diffsCpG_1000win_merged12316
													chr10	83827001	83827500	500	Hyp30p_q01_min3diffsCpG_1000win_merged12317
													chr10	83838001	83839000	1000	Hyp30p_q01_min3diffsCpG_1000win_merged12318
													chr10	83842001	83843000	1000	Hyp30p_q01_min3diffsCpG_1000win_merged12319
													chr10	83850001	83850500	500	Hyp30p_q01_min3diffsCpG_1000win_merged12320
													chr10	83854001	83854500	500	Hyp30p_q01_min3diffsCpG_1000win_merged12321
													chr10	83863501	83864000	500	Hyp30p_q01_min3diffsCpG_1000win_merged12322
													chr10	83868001	83868500	500	Hyp30p_q01_min3diffsCpG_1000win_merged12323
													chr10	83875501	83878500	3000	Hyp30p_q01_min3diffsCpG_1000win_merged12324
													chr10	83880001	83880500	500	Hyp30p_q01_min3diffsCpG_1000win_merged12325
													chr10	83884001	83884500	500	Hyp30p_q01_min3diffsCpG_1000win_merged12326
													chr10	83898001	83898500	500	Hyp30p_q01_min3diffsCpG_1000win_merged12327
													chr10	83905501	83906000	500	Hyp30p_q01_min3diffsCpG_1000win_merged12328
													chr10	83912501	83913500	1000	Hyp30p_q01_min3diffsCpG_1000win_merged12329
													chr10	83914501	83915000	500	Hyp30p_q01_min3diffsCpG_1000win_merged12330
													chr10	83918501	83919000	500	Hyp30p_q01_min3diffsCpG_1000win_merged12331
													chr10	83922501	83923500	1000	Hyp30p_q01_min3diffsCpG_1000win_merged12332
													chr10	83927001	83927500	500	Hyp30p_q01_min3diffsCpG_1000win_merged12333
													chr10	83929001	83929500	500	Hyp30p_q01_min3diffsCpG_1000win_merged12334
													chr10	83933501	83934000	500	Hyp30p_q01_min3diffsCpG_1000win_merged12335
													chr10	83945501	83947000	1500	Hyp30p_q01_min3diffsCpG_1000win_merged12336
													chr10	83961001	83961500	500	Hyp30p_q01_min3diffsCpG_1000win_merged12337
													chr10	83963501	83964000	500	Hyp30p_q01_min3diffsCpG_1000win_merged12338
													chr10	83968001	83968500	500	Hyp30p_q01_min3diffsCpG_1000win_merged12339
													chr10	83969501	83970000	500	Hyp30p_q01_min3diffsCpG_1000win_merged12340
													chr10	83972501	83974000	1500	Hyp30p_q01_min3diffsCpG_1000win_merged12341
													chr10	83976501	83977000	500	Hyp30p_q01_min3diffsCpG_1000win_merged12342
													chr10	83985501	83986000	500	Hyp30p_q01_min3diffsCpG_1000win_merged12343
													chr10	83989001	83989500	500	Hyp30p_q01_min3diffsCpG_1000win_merged12344
													chr10	83995501	83996500	1000	Hyp30p_q01_min3diffsCpG_1000win_merged12345
													chr10	83998001	83998500	500	Hyp30p_q01_min3diffsCpG_1000win_merged12346
													chr10	84000001	84001000	1000	Hyp30p_q01_min3diffsCpG_1000win_merged12347
													chr10	84007001	84007500	500	Hyp30p_q01_min3diffsCpG_1000win_merged12348
													chr10	84010001	84010500	500	Hyp30p_q01_min3diffsCpG_1000win_merged12349
													chr10	84014001	84014500	500	Hyp30p_q01_min3diffsCpG_1000win_merged12350
													chr10	84020001	84020500	500	Hyp30p_q01_min3diffsCpG_1000win_merged12351
													chr10	84036001	84037000	1000	Hyp30p_q01_min3diffsCpG_1000win_merged12352
													chr10	84048501	84049000	500	Hyp30p_q01_min3diffsCpG_1000win_merged12353
													chr10	84053501	84054000	500	Hyp30p_q01_min3diffsCpG_1000win_merged12354
													chr10	84059501	84060000	500	Hyp30p_q01_min3diffsCpG_1000win_merged12355
													chr10	84062001	84062500	500	Hyp30p_q01_min3diffsCpG_1000win_merged12356
													chr10	84065001	84066000	1000	Hyp30p_q01_min3diffsCpG_1000win_merged12357
													chr10	84069501	84070000	500	Hyp30p_q01_min3diffsCpG_1000win_merged12358
													chr10	84079501	84080000	500	Hyp30p_q01_min3diffsCpG_1000win_merged12359
													chr10	84081001	84082000	1000	Hyp30p_q01_min3diffsCpG_1000win_merged12360
													chr10	84103501	84104000	500	Hyp30p_q01_min3diffsCpG_1000win_merged12361
													chr10	84106001	84107500	1500	Hyp30p_q01_min3diffsCpG_1000win_merged12362
													chr10	84110501	84111500	1000	Hyp30p_q01_min3diffsCpG_1000win_merged12363
													chr10	84116001	84117500	1500	Hyp30p_q01_min3diffsCpG_1000win_merged12364
													chr10	84118501	84119500	1000	Hyp30p_q01_min3diffsCpG_1000win_merged12365
													chr10	84124001	84126000	2000	Hyp30p_q01_min3diffsCpG_1000win_merged12366
													chr10	84181001	84181500	500	Hyp30p_q01_min3diffsCpG_1000win_merged12367
													chr10	84186001	84186500	500	Hyp30p_q01_min3diffsCpG_1000win_merged12368
													chr10	84188501	84190000	1500	Hyp30p_q01_min3diffsCpG_1000win_merged12369
													chr10	84191001	84191500	500	Hyp30p_q01_min3diffsCpG_1000win_merged12370
													chr10	84197501	84198500	1000	Hyp30p_q01_min3diffsCpG_1000win_merged12371
													chr10	84201001	84201500	500	Hyp30p_q01_min3diffsCpG_1000win_merged12372
													chr10	84208001	84208500	500	Hyp30p_q01_min3diffsCpG_1000win_merged12373
													chr10	84210001	84210500	500	Hyp30p_q01_min3diffsCpG_1000win_merged12374
													chr10	84213001	84213500	500	Hyp30p_q01_min3diffsCpG_1000win_merged12375
													chr10	84219501	84222500	3000	Hyp30p_q01_min3diffsCpG_1000win_merged12376
													chr10	84232001	84233000	1000	Hyp30p_q01_min3diffsCpG_1000win_merged12377
													chr10	84235501	84236000	500	Hyp30p_q01_min3diffsCpG_1000win_merged12378
													chr10	84238001	84238500	500	Hyp30p_q01_min3diffsCpG_1000win_merged12379
													chr10	84245001	84246000	1000	Hyp30p_q01_min3diffsCpG_1000win_merged12380
													chr10	84251001	84251500	500	Hyp30p_q01_min3diffsCpG_1000win_merged12381
													chr10	84254001	84255500	1500	Hyp30p_q01_min3diffsCpG_1000win_merged12382
													chr10	84268001	84268500	500	Hyp30p_q01_min3diffsCpG_1000win_merged12383
													chr10	84296001	84296500	500	Hyp30p_q01_min3diffsCpG_1000win_merged12384
													chr10	84298501	84299000	500	Hyp30p_q01_min3diffsCpG_1000win_merged12385
													chr10	84565001	84566000	1000	Hyp30p_q01_min3diffsCpG_1000win_merged12386
													chr10	84573501	84574000	500	Hyp30p_q01_min3diffsCpG_1000win_merged12387
													chr10	84581001	84582500	1500	Hyp30p_q01_min3diffsCpG_1000win_merged12388
													chr10	84585001	84585500	500	Hyp30p_q01_min3diffsCpG_1000win_merged12389
													chr10	84594501	84595000	500	Hyp30p_q01_min3diffsCpG_1000win_merged12390
													chr10	84596501	84597000	500	Hyp30p_q01_min3diffsCpG_1000win_merged12391
													chr10	84600001	84600500	500	Hyp30p_q01_min3diffsCpG_1000win_merged12392
													chr10	84672501	84673000	500	Hyp30p_q01_min3diffsCpG_1000win_merged12393
													chr10	84699501	84700000	500	Hyp30p_q01_min3diffsCpG_1000win_merged12394
													chr10	84708501	84709000	500	Hyp30p_q01_min3diffsCpG_1000win_merged12395
													chr10	84712501	84713000	500	Hyp30p_q01_min3diffsCpG_1000win_merged12396
													chr10	84972001	84973500	1500	Hyp30p_q01_min3diffsCpG_1000win_merged12397
													chr10	85305001	85305500	500	Hyp30p_q01_min3diffsCpG_1000win_merged12398
													chr10	85378001	85378500	500	Hyp30p_q01_min3diffsCpG_1000win_merged12399
													chr10	85384501	85385000	500	Hyp30p_q01_min3diffsCpG_1000win_merged12400
													chr10	85427001	85427500	500	Hyp30p_q01_min3diffsCpG_1000win_merged12401
													chr10	85428501	85429000	500	Hyp30p_q01_min3diffsCpG_1000win_merged12402
													chr10	85454001	85454500	500	Hyp30p_q01_min3diffsCpG_1000win_merged12403
													chr10	85459501	85460500	1000	Hyp30p_q01_min3diffsCpG_1000win_merged12404
													chr10	85462501	85463000	500	Hyp30p_q01_min3diffsCpG_1000win_merged12405
													chr10	85480001	85480500	500	Hyp30p_q01_min3diffsCpG_1000win_merged12406
													chr10	85486501	85487000	500	Hyp30p_q01_min3diffsCpG_1000win_merged12407
													chr10	85504501	85505000	500	Hyp30p_q01_min3diffsCpG_1000win_merged12408
													chr10	85510501	85511000	500	Hyp30p_q01_min3diffsCpG_1000win_merged12409
													chr10	85652001	85652500	500	Hyp30p_q01_min3diffsCpG_1000win_merged12410
													chr10	85735001	85735500	500	Hyp30p_q01_min3diffsCpG_1000win_merged12411
													chr10	85957501	85958000	500	Hyp30p_q01_min3diffsCpG_1000win_merged12412
													chr10	86045001	86045500	500	Hyp30p_q01_min3diffsCpG_1000win_merged12413
													chr10	86192001	86192500	500	Hyp30p_q01_min3diffsCpG_1000win_merged12414
													chr10	86324001	86324500	500	Hyp30p_q01_min3diffsCpG_1000win_merged12415
													chr10	89829501	89830000	500	Hyp30p_q01_min3diffsCpG_1000win_merged12416
													chr10	89853501	89854000	500	Hyp30p_q01_min3diffsCpG_1000win_merged12417
													chr10	89855501	89856000	500	Hyp30p_q01_min3diffsCpG_1000win_merged12418
													chr10	89865001	89865500	500	Hyp30p_q01_min3diffsCpG_1000win_merged12419
													chr10	89885501	89886000	500	Hyp30p_q01_min3diffsCpG_1000win_merged12420
													chr10	89897001	89898000	1000	Hyp30p_q01_min3diffsCpG_1000win_merged12421
													chr10	89910501	89911000	500	Hyp30p_q01_min3diffsCpG_1000win_merged12422
													chr10	89927501	89928000	500	Hyp30p_q01_min3diffsCpG_1000win_merged12423
													chr10	89929001	89930000	1000	Hyp30p_q01_min3diffsCpG_1000win_merged12424
													chr10	89936001	89938000	2000	Hyp30p_q01_min3diffsCpG_1000win_merged12425
													chr10	89941001	89941500	500	Hyp30p_q01_min3diffsCpG_1000win_merged12426
													chr10	89950501	89951500	1000	Hyp30p_q01_min3diffsCpG_1000win_merged12427
													chr10	89960001	89960500	500	Hyp30p_q01_min3diffsCpG_1000win_merged12428
													chr10	89972501	89973000	500	Hyp30p_q01_min3diffsCpG_1000win_merged12429
													chr10	89978501	89979000	500	Hyp30p_q01_min3diffsCpG_1000win_merged12430
													chr10	89984501	89985000	500	Hyp30p_q01_min3diffsCpG_1000win_merged12431
													chr10	90001501	90002000	500	Hyp30p_q01_min3diffsCpG_1000win_merged12432
													chr10	90003501	90004000	500	Hyp30p_q01_min3diffsCpG_1000win_merged12433
													chr10	90011001	90011500	500	Hyp30p_q01_min3diffsCpG_1000win_merged12434
													chr10	90031001	90031500	500	Hyp30p_q01_min3diffsCpG_1000win_merged12435
													chr10	90034001	90034500	500	Hyp30p_q01_min3diffsCpG_1000win_merged12436
													chr10	90040001	90042500	2500	Hyp30p_q01_min3diffsCpG_1000win_merged12437
													chr10	90065001	90065500	500	Hyp30p_q01_min3diffsCpG_1000win_merged12438
													chr10	90077501	90078000	500	Hyp30p_q01_min3diffsCpG_1000win_merged12439
													chr10	90082501	90084500	2000	Hyp30p_q01_min3diffsCpG_1000win_merged12440
													chr10	90085501	90086500	1000	Hyp30p_q01_min3diffsCpG_1000win_merged12441
													chr10	90108001	90108500	500	Hyp30p_q01_min3diffsCpG_1000win_merged12442
													chr10	90118001	90120500	2500	Hyp30p_q01_min3diffsCpG_1000win_merged12443
													chr10	90135001	90135500	500	Hyp30p_q01_min3diffsCpG_1000win_merged12444
													chr10	90139001	90139500	500	Hyp30p_q01_min3diffsCpG_1000win_merged12445
													chr10	90140501	90141000	500	Hyp30p_q01_min3diffsCpG_1000win_merged12446
													chr10	90151501	90152000	500	Hyp30p_q01_min3diffsCpG_1000win_merged12447
													chr10	90159001	90159500	500	Hyp30p_q01_min3diffsCpG_1000win_merged12448
													chr10	90163501	90164000	500	Hyp30p_q01_min3diffsCpG_1000win_merged12449
													chr10	90181001	90181500	500	Hyp30p_q01_min3diffsCpG_1000win_merged12450
													chr10	90188001	90189000	1000	Hyp30p_q01_min3diffsCpG_1000win_merged12451
													chr10	90197001	90197500	500	Hyp30p_q01_min3diffsCpG_1000win_merged12452
													chr10	90203501	90204000	500	Hyp30p_q01_min3diffsCpG_1000win_merged12453
													chr10	90211001	90212500	1500	Hyp30p_q01_min3diffsCpG_1000win_merged12454
													chr10	90217501	90218000	500	Hyp30p_q01_min3diffsCpG_1000win_merged12455
													chr10	90245001	90245500	500	Hyp30p_q01_min3diffsCpG_1000win_merged12456
													chr10	90266001	90266500	500	Hyp30p_q01_min3diffsCpG_1000win_merged12457
													chr10	90275001	90275500	500	Hyp30p_q01_min3diffsCpG_1000win_merged12458
													chr10	90293001	90293500	500	Hyp30p_q01_min3diffsCpG_1000win_merged12459
													chr10	90295001	90297000	2000	Hyp30p_q01_min3diffsCpG_1000win_merged12460
													chr10	90312001	90313000	1000	Hyp30p_q01_min3diffsCpG_1000win_merged12461
													chr10	90315501	90316000	500	Hyp30p_q01_min3diffsCpG_1000win_merged12462
													chr10	90330001	90330500	500	Hyp30p_q01_min3diffsCpG_1000win_merged12463
													chr10	90346501	90347000	500	Hyp30p_q01_min3diffsCpG_1000win_merged12464
													chr10	90352001	90352500	500	Hyp30p_q01_min3diffsCpG_1000win_merged12465
													chr10	90355001	90355500	500	Hyp30p_q01_min3diffsCpG_1000win_merged12466
													chr10	90366001	90366500	500	Hyp30p_q01_min3diffsCpG_1000win_merged12467
													chr10	90371501	90372000	500	Hyp30p_q01_min3diffsCpG_1000win_merged12468
													chr10	90392001	90392500	500	Hyp30p_q01_min3diffsCpG_1000win_merged12469
													chr10	90465501	90466500	1000	Hyp30p_q01_min3diffsCpG_1000win_merged12470
													chr10	90486501	90487000	500	Hyp30p_q01_min3diffsCpG_1000win_merged12471
													chr10	90522001	90522500	500	Hyp30p_q01_min3diffsCpG_1000win_merged12472
													chr10	90531001	90532000	1000	Hyp30p_q01_min3diffsCpG_1000win_merged12473
													chr10	90550001	90550500	500	Hyp30p_q01_min3diffsCpG_1000win_merged12474
													chr10	90556501	90557000	500	Hyp30p_q01_min3diffsCpG_1000win_merged12475
													chr10	90576501	90577000	500	Hyp30p_q01_min3diffsCpG_1000win_merged12476
													chr10	90588001	90588500	500	Hyp30p_q01_min3diffsCpG_1000win_merged12477
													chr10	90590001	90590500	500	Hyp30p_q01_min3diffsCpG_1000win_merged12478
													chr10	90595501	90596000	500	Hyp30p_q01_min3diffsCpG_1000win_merged12479
													chr10	90606001	90606500	500	Hyp30p_q01_min3diffsCpG_1000win_merged12480
													chr10	90610001	90610500	500	Hyp30p_q01_min3diffsCpG_1000win_merged12481
													chr10	90618501	90619000	500	Hyp30p_q01_min3diffsCpG_1000win_merged12482
													chr10	90634501	90635000	500	Hyp30p_q01_min3diffsCpG_1000win_merged12483
													chr10	90654001	90654500	500	Hyp30p_q01_min3diffsCpG_1000win_merged12484
													chr10	90668501	90669000	500	Hyp30p_q01_min3diffsCpG_1000win_merged12485
													chr10	90670501	90671000	500	Hyp30p_q01_min3diffsCpG_1000win_merged12486
													chr10	90692501	90693000	500	Hyp30p_q01_min3diffsCpG_1000win_merged12487
													chr10	90705501	90706000	500	Hyp30p_q01_min3diffsCpG_1000win_merged12488
													chr10	90715501	90716000	500	Hyp30p_q01_min3diffsCpG_1000win_merged12489
													chr10	90727501	90728000	500	Hyp30p_q01_min3diffsCpG_1000win_merged12490
													chr10	90748501	90750000	1500	Hyp30p_q01_min3diffsCpG_1000win_merged12491
													chr10	90770001	90771500	1500	Hyp30p_q01_min3diffsCpG_1000win_merged12492
													chr10	90775001	90775500	500	Hyp30p_q01_min3diffsCpG_1000win_merged12493
													chr10	90794501	90795000	500	Hyp30p_q01_min3diffsCpG_1000win_merged12494
													chr10	90796501	90797000	500	Hyp30p_q01_min3diffsCpG_1000win_merged12495
													chr10	90804001	90804500	500	Hyp30p_q01_min3diffsCpG_1000win_merged12496
													chr10	90807501	90812000	4500	Hyp30p_q01_min3diffsCpG_1000win_merged12497
													chr10	90813001	90814500	1500	Hyp30p_q01_min3diffsCpG_1000win_merged12498
													chr10	90815501	90816000	500	Hyp30p_q01_min3diffsCpG_1000win_merged12499
													chr10	90823001	90823500	500	Hyp30p_q01_min3diffsCpG_1000win_merged12500
													chr10	90830501	90832500	2000	Hyp30p_q01_min3diffsCpG_1000win_merged12501
													chr10	90836001	90836500	500	Hyp30p_q01_min3diffsCpG_1000win_merged12502
													chr10	90838001	90838500	500	Hyp30p_q01_min3diffsCpG_1000win_merged12503
													chr10	90841501	90842000	500	Hyp30p_q01_min3diffsCpG_1000win_merged12504
													chr10	90845001	90846000	1000	Hyp30p_q01_min3diffsCpG_1000win_merged12505
													chr10	90854001	90854500	500	Hyp30p_q01_min3diffsCpG_1000win_merged12506
													chr10	90955001	90955500	500	Hyp30p_q01_min3diffsCpG_1000win_merged12507
													chr10	91073501	91074000	500	Hyp30p_q01_min3diffsCpG_1000win_merged12508
													chr10	91290501	91291000	500	Hyp30p_q01_min3diffsCpG_1000win_merged12509
													chr10	91327501	91328000	500	Hyp30p_q01_min3diffsCpG_1000win_merged12510
													chr10	91557001	91557500	500	Hyp30p_q01_min3diffsCpG_1000win_merged12511
													chr10	92572501	92573000	500	Hyp30p_q01_min3diffsCpG_1000win_merged12512
													chr10	93332001	93332500	500	Hyp30p_q01_min3diffsCpG_1000win_merged12513
													chr10	95732501	95733000	500	Hyp30p_q01_min3diffsCpG_1000win_merged12514
													chr10	95737501	95738000	500	Hyp30p_q01_min3diffsCpG_1000win_merged12515
													chr10	95750001	95750500	500	Hyp30p_q01_min3diffsCpG_1000win_merged12516
													chr10	95777501	95778000	500	Hyp30p_q01_min3diffsCpG_1000win_merged12517
													chr10	95802501	95803000	500	Hyp30p_q01_min3diffsCpG_1000win_merged12518
													chr10	95807001	95807500	500	Hyp30p_q01_min3diffsCpG_1000win_merged12519
													chr10	95822001	95822500	500	Hyp30p_q01_min3diffsCpG_1000win_merged12520
													chr10	95934001	95934500	500	Hyp30p_q01_min3diffsCpG_1000win_merged12521
													chr10	96092501	96093000	500	Hyp30p_q01_min3diffsCpG_1000win_merged12522
													chr10	96104501	96105000	500	Hyp30p_q01_min3diffsCpG_1000win_merged12523
													chr10	96119001	96119500	500	Hyp30p_q01_min3diffsCpG_1000win_merged12524
													chr10	96321001	96321500	500	Hyp30p_q01_min3diffsCpG_1000win_merged12525
													chr10	96327501	96328000	500	Hyp30p_q01_min3diffsCpG_1000win_merged12526
													chr10	96336001	96336500	500	Hyp30p_q01_min3diffsCpG_1000win_merged12527
													chr10	96389001	96389500	500	Hyp30p_q01_min3diffsCpG_1000win_merged12528
													chr10	96405001	96405500	500	Hyp30p_q01_min3diffsCpG_1000win_merged12529
													chr10	96407501	96408000	500	Hyp30p_q01_min3diffsCpG_1000win_merged12530
													chr10	96409501	96410500	1000	Hyp30p_q01_min3diffsCpG_1000win_merged12531
													chr10	96412001	96412500	500	Hyp30p_q01_min3diffsCpG_1000win_merged12532
													chr10	96428501	96429000	500	Hyp30p_q01_min3diffsCpG_1000win_merged12533
													chr10	96432501	96433000	500	Hyp30p_q01_min3diffsCpG_1000win_merged12534
													chr10	96448001	96448500	500	Hyp30p_q01_min3diffsCpG_1000win_merged12535
													chr10	96465501	96466000	500	Hyp30p_q01_min3diffsCpG_1000win_merged12536
													chr10	96468001	96470000	2000	Hyp30p_q01_min3diffsCpG_1000win_merged12537
													chr10	96473501	96474500	1000	Hyp30p_q01_min3diffsCpG_1000win_merged12538
													chr10	96487501	96488500	1000	Hyp30p_q01_min3diffsCpG_1000win_merged12539
													chr10	97034501	97036500	2000	Hyp30p_q01_min3diffsCpG_1000win_merged12540
													chr10	97041001	97041500	500	Hyp30p_q01_min3diffsCpG_1000win_merged12541
													chr10	97064001	97064500	500	Hyp30p_q01_min3diffsCpG_1000win_merged12542
													chr10	97065501	97066000	500	Hyp30p_q01_min3diffsCpG_1000win_merged12543
													chr10	97067501	97068000	500	Hyp30p_q01_min3diffsCpG_1000win_merged12544
													chr10	97070501	97072000	1500	Hyp30p_q01_min3diffsCpG_1000win_merged12545
													chr10	97074001	97074500	500	Hyp30p_q01_min3diffsCpG_1000win_merged12546
													chr10	97076001	97078000	2000	Hyp30p_q01_min3diffsCpG_1000win_merged12547
													chr10	97080501	97081000	500	Hyp30p_q01_min3diffsCpG_1000win_merged12548
													chr10	97082001	97083000	1000	Hyp30p_q01_min3diffsCpG_1000win_merged12549
													chr10	97085001	97086500	1500	Hyp30p_q01_min3diffsCpG_1000win_merged12550
													chr10	97090001	97090500	500	Hyp30p_q01_min3diffsCpG_1000win_merged12551
													chr10	97097501	97098500	1000	Hyp30p_q01_min3diffsCpG_1000win_merged12552
													chr10	97099501	97101000	1500	Hyp30p_q01_min3diffsCpG_1000win_merged12553
													chr10	97102001	97103000	1000	Hyp30p_q01_min3diffsCpG_1000win_merged12554
													chr10	97104501	97105500	1000	Hyp30p_q01_min3diffsCpG_1000win_merged12555
													chr10	97108001	97108500	500	Hyp30p_q01_min3diffsCpG_1000win_merged12556
													chr10	97109501	97110500	1000	Hyp30p_q01_min3diffsCpG_1000win_merged12557
													chr10	97111501	97112000	500	Hyp30p_q01_min3diffsCpG_1000win_merged12558
													chr10	97114001	97114500	500	Hyp30p_q01_min3diffsCpG_1000win_merged12559
													chr10	97119001	97122500	3500	Hyp30p_q01_min3diffsCpG_1000win_merged12560
													chr10	97124001	97124500	500	Hyp30p_q01_min3diffsCpG_1000win_merged12561
													chr10	97126001	97127500	1500	Hyp30p_q01_min3diffsCpG_1000win_merged12562
													chr10	97129001	97129500	500	Hyp30p_q01_min3diffsCpG_1000win_merged12563
													chr10	97132501	97133000	500	Hyp30p_q01_min3diffsCpG_1000win_merged12564
													chr10	97145001	97145500	500	Hyp30p_q01_min3diffsCpG_1000win_merged12565
													chr10	97177001	97177500	500	Hyp30p_q01_min3diffsCpG_1000win_merged12566
													chr10	97201501	97202000	500	Hyp30p_q01_min3diffsCpG_1000win_merged12567
													chr10	97203001	97203500	500	Hyp30p_q01_min3diffsCpG_1000win_merged12568
													chr10	97206501	97207500	1000	Hyp30p_q01_min3diffsCpG_1000win_merged12569
													chr10	97796001	97796500	500	Hyp30p_q01_min3diffsCpG_1000win_merged12570
													chr10	97800501	97802000	1500	Hyp30p_q01_min3diffsCpG_1000win_merged12571
													chr10	97812501	97813000	500	Hyp30p_q01_min3diffsCpG_1000win_merged12572
													chr10	97820501	97821000	500	Hyp30p_q01_min3diffsCpG_1000win_merged12573
													chr10	97824001	97824500	500	Hyp30p_q01_min3diffsCpG_1000win_merged12574
													chr10	97832501	97834000	1500	Hyp30p_q01_min3diffsCpG_1000win_merged12575
													chr10	97837501	97838000	500	Hyp30p_q01_min3diffsCpG_1000win_merged12576
													chr10	97839001	97839500	500	Hyp30p_q01_min3diffsCpG_1000win_merged12577
													chr10	97841001	97841500	500	Hyp30p_q01_min3diffsCpG_1000win_merged12578
													chr10	97848001	97849000	1000	Hyp30p_q01_min3diffsCpG_1000win_merged12579
													chr10	97894001	97895500	1500	Hyp30p_q01_min3diffsCpG_1000win_merged12580
													chr10	97904001	97909000	5000	Hyp30p_q01_min3diffsCpG_1000win_merged12581
													chr10	97912501	97913000	500	Hyp30p_q01_min3diffsCpG_1000win_merged12582
													chr10	97922501	97923000	500	Hyp30p_q01_min3diffsCpG_1000win_merged12583
													chr10	97927001	97929000	2000	Hyp30p_q01_min3diffsCpG_1000win_merged12584
													chr10	97932001	97934000	2000	Hyp30p_q01_min3diffsCpG_1000win_merged12585
													chr10	97936501	97937000	500	Hyp30p_q01_min3diffsCpG_1000win_merged12586
													chr10	97952001	97952500	500	Hyp30p_q01_min3diffsCpG_1000win_merged12587
													chr10	97954001	97955000	1000	Hyp30p_q01_min3diffsCpG_1000win_merged12588
													chr10	97956001	97956500	500	Hyp30p_q01_min3diffsCpG_1000win_merged12589
													chr10	97958501	97960500	2000	Hyp30p_q01_min3diffsCpG_1000win_merged12590
													chr10	97961501	97963000	1500	Hyp30p_q01_min3diffsCpG_1000win_merged12591
													chr10	97964001	97965000	1000	Hyp30p_q01_min3diffsCpG_1000win_merged12592
													chr10	97966001	97966500	500	Hyp30p_q01_min3diffsCpG_1000win_merged12593
													chr10	97968001	97970500	2500	Hyp30p_q01_min3diffsCpG_1000win_merged12594
													chr10	97971501	97972500	1000	Hyp30p_q01_min3diffsCpG_1000win_merged12595
													chr10	97974001	97974500	500	Hyp30p_q01_min3diffsCpG_1000win_merged12596
													chr10	97975501	97976000	500	Hyp30p_q01_min3diffsCpG_1000win_merged12597
													chr10	97978001	97981000	3000	Hyp30p_q01_min3diffsCpG_1000win_merged12598
													chr10	97985001	97986500	1500	Hyp30p_q01_min3diffsCpG_1000win_merged12599
													chr10	97988501	97989500	1000	Hyp30p_q01_min3diffsCpG_1000win_merged12600
													chr10	97993501	97994500	1000	Hyp30p_q01_min3diffsCpG_1000win_merged12601
													chr10	97999001	97999500	500	Hyp30p_q01_min3diffsCpG_1000win_merged12602
													chr10	98007001	98007500	500	Hyp30p_q01_min3diffsCpG_1000win_merged12603
													chr10	98009501	98010000	500	Hyp30p_q01_min3diffsCpG_1000win_merged12604
													chr10	98011001	98012500	1500	Hyp30p_q01_min3diffsCpG_1000win_merged12605
													chr10	98014001	98014500	500	Hyp30p_q01_min3diffsCpG_1000win_merged12606
													chr10	98016501	98017500	1000	Hyp30p_q01_min3diffsCpG_1000win_merged12607
													chr10	98022501	98027500	5000	Hyp30p_q01_min3diffsCpG_1000win_merged12608
													chr10	98028501	98029000	500	Hyp30p_q01_min3diffsCpG_1000win_merged12609
													chr10	98037001	98037500	500	Hyp30p_q01_min3diffsCpG_1000win_merged12610
													chr10	98039001	98040500	1500	Hyp30p_q01_min3diffsCpG_1000win_merged12611
													chr10	98044501	98045000	500	Hyp30p_q01_min3diffsCpG_1000win_merged12612
													chr10	98052001	98052500	500	Hyp30p_q01_min3diffsCpG_1000win_merged12613
													chr10	98054501	98055000	500	Hyp30p_q01_min3diffsCpG_1000win_merged12614
													chr10	98064001	98064500	500	Hyp30p_q01_min3diffsCpG_1000win_merged12615
													chr10	98067001	98067500	500	Hyp30p_q01_min3diffsCpG_1000win_merged12616
													chr10	98072001	98072500	500	Hyp30p_q01_min3diffsCpG_1000win_merged12617
													chr10	98076001	98076500	500	Hyp30p_q01_min3diffsCpG_1000win_merged12618
													chr10	98079501	98081000	1500	Hyp30p_q01_min3diffsCpG_1000win_merged12619
													chr10	98084001	98084500	500	Hyp30p_q01_min3diffsCpG_1000win_merged12620
													chr10	98087001	98087500	500	Hyp30p_q01_min3diffsCpG_1000win_merged12621
													chr10	98090001	98091000	1000	Hyp30p_q01_min3diffsCpG_1000win_merged12622
													chr10	98092001	98092500	500	Hyp30p_q01_min3diffsCpG_1000win_merged12623
													chr10	98093501	98094000	500	Hyp30p_q01_min3diffsCpG_1000win_merged12624
													chr10	98096001	98098500	2500	Hyp30p_q01_min3diffsCpG_1000win_merged12625
													chr10	98101501	98102000	500	Hyp30p_q01_min3diffsCpG_1000win_merged12626
													chr10	98107501	98110000	2500	Hyp30p_q01_min3diffsCpG_1000win_merged12627
													chr10	98111001	98111500	500	Hyp30p_q01_min3diffsCpG_1000win_merged12628
													chr10	98115001	98115500	500	Hyp30p_q01_min3diffsCpG_1000win_merged12629
													chr10	98116501	98117000	500	Hyp30p_q01_min3diffsCpG_1000win_merged12630
													chr10	98126001	98126500	500	Hyp30p_q01_min3diffsCpG_1000win_merged12631
													chr10	98128001	98128500	500	Hyp30p_q01_min3diffsCpG_1000win_merged12632
													chr10	98327001	98327500	500	Hyp30p_q01_min3diffsCpG_1000win_merged12633
													chr10	98336001	98336500	500	Hyp30p_q01_min3diffsCpG_1000win_merged12634
													chr10	98337501	98339000	1500	Hyp30p_q01_min3diffsCpG_1000win_merged12635
													chr10	98341501	98343000	1500	Hyp30p_q01_min3diffsCpG_1000win_merged12636
													chr10	98344001	98344500	500	Hyp30p_q01_min3diffsCpG_1000win_merged12637
													chr10	98348501	98351000	2500	Hyp30p_q01_min3diffsCpG_1000win_merged12638
													chr10	98352001	98352500	500	Hyp30p_q01_min3diffsCpG_1000win_merged12639
													chr10	98358501	98359000	500	Hyp30p_q01_min3diffsCpG_1000win_merged12640
													chr10	98371501	98372000	500	Hyp30p_q01_min3diffsCpG_1000win_merged12641
													chr10	98471001	98471500	500	Hyp30p_q01_min3diffsCpG_1000win_merged12642
													chr10	98475001	98475500	500	Hyp30p_q01_min3diffsCpG_1000win_merged12643
													chr10	98482501	98483000	500	Hyp30p_q01_min3diffsCpG_1000win_merged12644
													chr10	98484001	98484500	500	Hyp30p_q01_min3diffsCpG_1000win_merged12645
													chr10	98492001	98492500	500	Hyp30p_q01_min3diffsCpG_1000win_merged12646
													chr10	98504501	98505000	500	Hyp30p_q01_min3diffsCpG_1000win_merged12647
													chr10	98515001	98517500	2500	Hyp30p_q01_min3diffsCpG_1000win_merged12648
													chr10	98521501	98522000	500	Hyp30p_q01_min3diffsCpG_1000win_merged12649
													chr10	98524001	98524500	500	Hyp30p_q01_min3diffsCpG_1000win_merged12650
													chr10	98527001	98527500	500	Hyp30p_q01_min3diffsCpG_1000win_merged12651
													chr10	98528501	98529500	1000	Hyp30p_q01_min3diffsCpG_1000win_merged12652
													chr10	98541001	98541500	500	Hyp30p_q01_min3diffsCpG_1000win_merged12653
													chr10	98544001	98544500	500	Hyp30p_q01_min3diffsCpG_1000win_merged12654
													chr10	98548001	98548500	500	Hyp30p_q01_min3diffsCpG_1000win_merged12655
													chr10	98549501	98550000	500	Hyp30p_q01_min3diffsCpG_1000win_merged12656
													chr10	98559501	98560000	500	Hyp30p_q01_min3diffsCpG_1000win_merged12657
													chr10	98614501	98615000	500	Hyp30p_q01_min3diffsCpG_1000win_merged12658
													chr10	98618501	98619000	500	Hyp30p_q01_min3diffsCpG_1000win_merged12659
													chr10	98625501	98627000	1500	Hyp30p_q01_min3diffsCpG_1000win_merged12660
													chr10	98630001	98630500	500	Hyp30p_q01_min3diffsCpG_1000win_merged12661
													chr10	98721501	98722000	500	Hyp30p_q01_min3diffsCpG_1000win_merged12662
													chr10	98729001	98729500	500	Hyp30p_q01_min3diffsCpG_1000win_merged12663
													chr10	98755501	98756000	500	Hyp30p_q01_min3diffsCpG_1000win_merged12664
													chr10	98788501	98789000	500	Hyp30p_q01_min3diffsCpG_1000win_merged12665
													chr10	98797501	98798000	500	Hyp30p_q01_min3diffsCpG_1000win_merged12666
													chr10	98806501	98807000	500	Hyp30p_q01_min3diffsCpG_1000win_merged12667
													chr10	98818001	98818500	500	Hyp30p_q01_min3diffsCpG_1000win_merged12668
													chr10	98849501	98850000	500	Hyp30p_q01_min3diffsCpG_1000win_merged12669
													chr10	98983001	98983500	500	Hyp30p_q01_min3diffsCpG_1000win_merged12670
													chr10	99013501	99015000	1500	Hyp30p_q01_min3diffsCpG_1000win_merged12671
													chr10	99029001	99030000	1000	Hyp30p_q01_min3diffsCpG_1000win_merged12672
													chr10	99068001	99068500	500	Hyp30p_q01_min3diffsCpG_1000win_merged12673
													chr10	99071001	99071500	500	Hyp30p_q01_min3diffsCpG_1000win_merged12674
													chr10	99072501	99073000	500	Hyp30p_q01_min3diffsCpG_1000win_merged12675
													chr10	99079501	99080000	500	Hyp30p_q01_min3diffsCpG_1000win_merged12676
													chr10	99087001	99087500	500	Hyp30p_q01_min3diffsCpG_1000win_merged12677
													chr10	99099001	99100000	1000	Hyp30p_q01_min3diffsCpG_1000win_merged12678
													chr10	99114501	99115000	500	Hyp30p_q01_min3diffsCpG_1000win_merged12679
													chr10	99124001	99124500	500	Hyp30p_q01_min3diffsCpG_1000win_merged12680
													chr10	99126001	99126500	500	Hyp30p_q01_min3diffsCpG_1000win_merged12681
													chr10	99132501	99133000	500	Hyp30p_q01_min3diffsCpG_1000win_merged12682
													chr10	99146501	99147000	500	Hyp30p_q01_min3diffsCpG_1000win_merged12683
													chr10	99163001	99163500	500	Hyp30p_q01_min3diffsCpG_1000win_merged12684
													chr10	99164501	99165000	500	Hyp30p_q01_min3diffsCpG_1000win_merged12685
													chr10	99169001	99169500	500	Hyp30p_q01_min3diffsCpG_1000win_merged12686
													chr10	99173501	99175000	1500	Hyp30p_q01_min3diffsCpG_1000win_merged12687
													chr10	99205001	99205500	500	Hyp30p_q01_min3diffsCpG_1000win_merged12688
													chr10	99215001	99215500	500	Hyp30p_q01_min3diffsCpG_1000win_merged12689
													chr10	99239501	99242000	2500	Hyp30p_q01_min3diffsCpG_1000win_merged12690
													chr10	99243001	99243500	500	Hyp30p_q01_min3diffsCpG_1000win_merged12691
													chr10	99256501	99258000	1500	Hyp30p_q01_min3diffsCpG_1000win_merged12692
													chr10	99260001	99262500	2500	Hyp30p_q01_min3diffsCpG_1000win_merged12693
													chr10	99263501	99265500	2000	Hyp30p_q01_min3diffsCpG_1000win_merged12694
													chr10	99315501	99316000	500	Hyp30p_q01_min3diffsCpG_1000win_merged12695
													chr10	99467001	99467500	500	Hyp30p_q01_min3diffsCpG_1000win_merged12696
													chr10	99481501	99482000	500	Hyp30p_q01_min3diffsCpG_1000win_merged12697
													chr10	99484501	99485000	500	Hyp30p_q01_min3diffsCpG_1000win_merged12698
													chr10	99504501	99506000	1500	Hyp30p_q01_min3diffsCpG_1000win_merged12699
													chr10	99548501	99550500	2000	Hyp30p_q01_min3diffsCpG_1000win_merged12700
													chr10	99553501	99554500	1000	Hyp30p_q01_min3diffsCpG_1000win_merged12701
													chr10	99567501	99568000	500	Hyp30p_q01_min3diffsCpG_1000win_merged12702
													chr10	99570501	99571000	500	Hyp30p_q01_min3diffsCpG_1000win_merged12703
													chr10	99574501	99575000	500	Hyp30p_q01_min3diffsCpG_1000win_merged12704
													chr10	99578001	99578500	500	Hyp30p_q01_min3diffsCpG_1000win_merged12705
													chr10	99582001	99583500	1500	Hyp30p_q01_min3diffsCpG_1000win_merged12706
													chr10	100305501	100306000	500	Hyp30p_q01_min3diffsCpG_1000win_merged12707
													chr10	100454501	100455500	1000	Hyp30p_q01_min3diffsCpG_1000win_merged12708
													chr10	100571501	100573000	1500	Hyp30p_q01_min3diffsCpG_1000win_merged12709
													chr10	100575001	100575500	500	Hyp30p_q01_min3diffsCpG_1000win_merged12710
													chr10	100577501	100578000	500	Hyp30p_q01_min3diffsCpG_1000win_merged12711
													chr10	100579001	100579500	500	Hyp30p_q01_min3diffsCpG_1000win_merged12712
													chr10	100586001	100586500	500	Hyp30p_q01_min3diffsCpG_1000win_merged12713
													chr10	100594501	100595000	500	Hyp30p_q01_min3diffsCpG_1000win_merged12714
													chr10	100597001	100597500	500	Hyp30p_q01_min3diffsCpG_1000win_merged12715
													chr10	100614001	100615500	1500	Hyp30p_q01_min3diffsCpG_1000win_merged12716
													chr10	100617001	100618500	1500	Hyp30p_q01_min3diffsCpG_1000win_merged12717
													chr10	100622501	100623000	500	Hyp30p_q01_min3diffsCpG_1000win_merged12718
													chr10	100635501	100636000	500	Hyp30p_q01_min3diffsCpG_1000win_merged12719
													chr10	100644501	100645000	500	Hyp30p_q01_min3diffsCpG_1000win_merged12720
													chr10	100675501	100678000	2500	Hyp30p_q01_min3diffsCpG_1000win_merged12721
													chr10	100680001	100680500	500	Hyp30p_q01_min3diffsCpG_1000win_merged12722
													chr10	100686001	100686500	500	Hyp30p_q01_min3diffsCpG_1000win_merged12723
													chr10	100689001	100691000	2000	Hyp30p_q01_min3diffsCpG_1000win_merged12724
													chr10	100695501	100696000	500	Hyp30p_q01_min3diffsCpG_1000win_merged12725
													chr10	100697501	100698500	1000	Hyp30p_q01_min3diffsCpG_1000win_merged12726
													chr10	100700501	100701000	500	Hyp30p_q01_min3diffsCpG_1000win_merged12727
													chr10	100704501	100705500	1000	Hyp30p_q01_min3diffsCpG_1000win_merged12728
													chr10	100706501	100707000	500	Hyp30p_q01_min3diffsCpG_1000win_merged12729
													chr10	100722001	100722500	500	Hyp30p_q01_min3diffsCpG_1000win_merged12730
													chr10	100752001	100752500	500	Hyp30p_q01_min3diffsCpG_1000win_merged12731
													chr10	100753501	100754000	500	Hyp30p_q01_min3diffsCpG_1000win_merged12732
													chr10	100757001	100759000	2000	Hyp30p_q01_min3diffsCpG_1000win_merged12733
													chr10	100764001	100764500	500	Hyp30p_q01_min3diffsCpG_1000win_merged12734
													chr10	100767501	100768000	500	Hyp30p_q01_min3diffsCpG_1000win_merged12735
													chr10	100772001	100772500	500	Hyp30p_q01_min3diffsCpG_1000win_merged12736
													chr10	100773501	100774000	500	Hyp30p_q01_min3diffsCpG_1000win_merged12737
													chr10	100775501	100776000	500	Hyp30p_q01_min3diffsCpG_1000win_merged12738
													chr10	100777501	100778000	500	Hyp30p_q01_min3diffsCpG_1000win_merged12739
													chr10	100779001	100779500	500	Hyp30p_q01_min3diffsCpG_1000win_merged12740
													chr10	100804501	100805000	500	Hyp30p_q01_min3diffsCpG_1000win_merged12741
													chr10	100806001	100809000	3000	Hyp30p_q01_min3diffsCpG_1000win_merged12742
													chr10	100812001	100814500	2500	Hyp30p_q01_min3diffsCpG_1000win_merged12743
													chr10	100818501	100819000	500	Hyp30p_q01_min3diffsCpG_1000win_merged12744
													chr10	100820001	100820500	500	Hyp30p_q01_min3diffsCpG_1000win_merged12745
													chr10	100833001	100833500	500	Hyp30p_q01_min3diffsCpG_1000win_merged12746
													chr10	100842501	100843000	500	Hyp30p_q01_min3diffsCpG_1000win_merged12747
													chr10	100847001	100847500	500	Hyp30p_q01_min3diffsCpG_1000win_merged12748
													chr10	100849501	100851000	1500	Hyp30p_q01_min3diffsCpG_1000win_merged12749
													chr10	100858001	100859000	1000	Hyp30p_q01_min3diffsCpG_1000win_merged12750
													chr10	101151001	101151500	500	Hyp30p_q01_min3diffsCpG_1000win_merged12751
													chr10	101154501	101155000	500	Hyp30p_q01_min3diffsCpG_1000win_merged12752
													chr10	101159501	101160000	500	Hyp30p_q01_min3diffsCpG_1000win_merged12753
													chr10	101167501	101168000	500	Hyp30p_q01_min3diffsCpG_1000win_merged12754
													chr10	101171001	101171500	500	Hyp30p_q01_min3diffsCpG_1000win_merged12755
													chr10	101192501	101193000	500	Hyp30p_q01_min3diffsCpG_1000win_merged12756
													chr10	101203001	101203500	500	Hyp30p_q01_min3diffsCpG_1000win_merged12757
													chr10	101249501	101250000	500	Hyp30p_q01_min3diffsCpG_1000win_merged12758
													chr10	101296501	101297000	500	Hyp30p_q01_min3diffsCpG_1000win_merged12759
													chr10	101350001	101350500	500	Hyp30p_q01_min3diffsCpG_1000win_merged12760
													chr10	101562501	101564000	1500	Hyp30p_q01_min3diffsCpG_1000win_merged12761
													chr10	102077001	102077500	500	Hyp30p_q01_min3diffsCpG_1000win_merged12762
													chr10	102176501	102177000	500	Hyp30p_q01_min3diffsCpG_1000win_merged12763
													chr10	102221501	102222000	500	Hyp30p_q01_min3diffsCpG_1000win_merged12764
													chr10	102916501	102917000	500	Hyp30p_q01_min3diffsCpG_1000win_merged12765
													chr10	103262501	103263000	500	Hyp30p_q01_min3diffsCpG_1000win_merged12766
													chr10	103454501	103455000	500	Hyp30p_q01_min3diffsCpG_1000win_merged12767
													chr10	103479501	103480000	500	Hyp30p_q01_min3diffsCpG_1000win_merged12768
													chr10	103497501	103498500	1000	Hyp30p_q01_min3diffsCpG_1000win_merged12769
													chr10	103500001	103500500	500	Hyp30p_q01_min3diffsCpG_1000win_merged12770
													chr10	104064001	104064500	500	Hyp30p_q01_min3diffsCpG_1000win_merged12771
													chr10	104371501	104372500	1000	Hyp30p_q01_min3diffsCpG_1000win_merged12772
													chr10	104376001	104376500	500	Hyp30p_q01_min3diffsCpG_1000win_merged12773
													chr10	104380001	104383000	3000	Hyp30p_q01_min3diffsCpG_1000win_merged12774
													chr10	104393501	104394000	500	Hyp30p_q01_min3diffsCpG_1000win_merged12775
													chr10	104400501	104401000	500	Hyp30p_q01_min3diffsCpG_1000win_merged12776
													chr10	104402001	104405000	3000	Hyp30p_q01_min3diffsCpG_1000win_merged12777
													chr10	104412501	104413000	500	Hyp30p_q01_min3diffsCpG_1000win_merged12778
													chr10	104414501	104415500	1000	Hyp30p_q01_min3diffsCpG_1000win_merged12779
													chr10	104427501	104428500	1000	Hyp30p_q01_min3diffsCpG_1000win_merged12780
													chr10	104435001	104435500	500	Hyp30p_q01_min3diffsCpG_1000win_merged12781
													chr10	104436501	104437000	500	Hyp30p_q01_min3diffsCpG_1000win_merged12782
													chr10	104440001	104440500	500	Hyp30p_q01_min3diffsCpG_1000win_merged12783
													chr10	104447501	104448000	500	Hyp30p_q01_min3diffsCpG_1000win_merged12784
													chr10	104457001	104457500	500	Hyp30p_q01_min3diffsCpG_1000win_merged12785
													chr10	104464501	104465000	500	Hyp30p_q01_min3diffsCpG_1000win_merged12786
													chr10	104466501	104467500	1000	Hyp30p_q01_min3diffsCpG_1000win_merged12787
													chr10	104482501	104484000	1500	Hyp30p_q01_min3diffsCpG_1000win_merged12788
													chr10	104502001	104502500	500	Hyp30p_q01_min3diffsCpG_1000win_merged12789
													chr10	104509501	104510000	500	Hyp30p_q01_min3diffsCpG_1000win_merged12790
													chr10	104512501	104513000	500	Hyp30p_q01_min3diffsCpG_1000win_merged12791
													chr10	104515001	104515500	500	Hyp30p_q01_min3diffsCpG_1000win_merged12792
													chr10	104518001	104522000	4000	Hyp30p_q01_min3diffsCpG_1000win_merged12793
													chr10	104527501	104528000	500	Hyp30p_q01_min3diffsCpG_1000win_merged12794
													chr10	104546501	104547000	500	Hyp30p_q01_min3diffsCpG_1000win_merged12795
													chr10	104558501	104559500	1000	Hyp30p_q01_min3diffsCpG_1000win_merged12796
													chr10	104561001	104561500	500	Hyp30p_q01_min3diffsCpG_1000win_merged12797
													chr10	104583001	104583500	500	Hyp30p_q01_min3diffsCpG_1000win_merged12798
													chr10	104588501	104590000	1500	Hyp30p_q01_min3diffsCpG_1000win_merged12799
													chr10	104592001	104592500	500	Hyp30p_q01_min3diffsCpG_1000win_merged12800
													chr10	104593501	104595000	1500	Hyp30p_q01_min3diffsCpG_1000win_merged12801
													chr10	104604501	104605000	500	Hyp30p_q01_min3diffsCpG_1000win_merged12802
													chr10	104618001	104619000	1000	Hyp30p_q01_min3diffsCpG_1000win_merged12803
													chr10	104630501	104631500	1000	Hyp30p_q01_min3diffsCpG_1000win_merged12804
													chr10	104636001	104636500	500	Hyp30p_q01_min3diffsCpG_1000win_merged12805
													chr10	104638001	104638500	500	Hyp30p_q01_min3diffsCpG_1000win_merged12806
													chr10	104645501	104646000	500	Hyp30p_q01_min3diffsCpG_1000win_merged12807
													chr10	104663001	104664000	1000	Hyp30p_q01_min3diffsCpG_1000win_merged12808
													chr10	104666001	104666500	500	Hyp30p_q01_min3diffsCpG_1000win_merged12809
													chr10	104680501	104681000	500	Hyp30p_q01_min3diffsCpG_1000win_merged12810
													chr10	104684001	104684500	500	Hyp30p_q01_min3diffsCpG_1000win_merged12811
													chr10	104705501	104707000	1500	Hyp30p_q01_min3diffsCpG_1000win_merged12812
													chr10	104719001	104719500	500	Hyp30p_q01_min3diffsCpG_1000win_merged12813
													chr10	104725501	104726500	1000	Hyp30p_q01_min3diffsCpG_1000win_merged12814
													chr10	104727501	104728000	500	Hyp30p_q01_min3diffsCpG_1000win_merged12815
													chr10	104731001	104731500	500	Hyp30p_q01_min3diffsCpG_1000win_merged12816
													chr10	104738001	104739500	1500	Hyp30p_q01_min3diffsCpG_1000win_merged12817
													chr10	104743001	104743500	500	Hyp30p_q01_min3diffsCpG_1000win_merged12818
													chr10	104757501	104758000	500	Hyp30p_q01_min3diffsCpG_1000win_merged12819
													chr10	104762001	104762500	500	Hyp30p_q01_min3diffsCpG_1000win_merged12820
													chr10	104771001	104772000	1000	Hyp30p_q01_min3diffsCpG_1000win_merged12821
													chr10	104779001	104780500	1500	Hyp30p_q01_min3diffsCpG_1000win_merged12822
													chr10	104782001	104783500	1500	Hyp30p_q01_min3diffsCpG_1000win_merged12823
													chr10	104785501	104786000	500	Hyp30p_q01_min3diffsCpG_1000win_merged12824
													chr10	104794001	104794500	500	Hyp30p_q01_min3diffsCpG_1000win_merged12825
													chr10	104795501	104796000	500	Hyp30p_q01_min3diffsCpG_1000win_merged12826
													chr10	104807501	104808000	500	Hyp30p_q01_min3diffsCpG_1000win_merged12827
													chr10	104815001	104815500	500	Hyp30p_q01_min3diffsCpG_1000win_merged12828
													chr10	104819501	104820000	500	Hyp30p_q01_min3diffsCpG_1000win_merged12829
													chr10	104825501	104826000	500	Hyp30p_q01_min3diffsCpG_1000win_merged12830
													chr10	104830001	104831500	1500	Hyp30p_q01_min3diffsCpG_1000win_merged12831
													chr10	104835501	104836000	500	Hyp30p_q01_min3diffsCpG_1000win_merged12832
													chr10	104838001	104840000	2000	Hyp30p_q01_min3diffsCpG_1000win_merged12833
													chr10	104841501	104844000	2500	Hyp30p_q01_min3diffsCpG_1000win_merged12834
													chr10	104845501	104846000	500	Hyp30p_q01_min3diffsCpG_1000win_merged12835
													chr10	104848501	104850500	2000	Hyp30p_q01_min3diffsCpG_1000win_merged12836
													chr10	104853001	104853500	500	Hyp30p_q01_min3diffsCpG_1000win_merged12837
													chr10	104861501	104862000	500	Hyp30p_q01_min3diffsCpG_1000win_merged12838
													chr10	104867001	104867500	500	Hyp30p_q01_min3diffsCpG_1000win_merged12839
													chr10	104893001	104894000	1000	Hyp30p_q01_min3diffsCpG_1000win_merged12840
													chr10	104897501	104898000	500	Hyp30p_q01_min3diffsCpG_1000win_merged12841
													chr10	104900501	104901000	500	Hyp30p_q01_min3diffsCpG_1000win_merged12842
													chr10	104903001	104903500	500	Hyp30p_q01_min3diffsCpG_1000win_merged12843
													chr10	104905501	104906000	500	Hyp30p_q01_min3diffsCpG_1000win_merged12844
													chr10	104907501	104908000	500	Hyp30p_q01_min3diffsCpG_1000win_merged12845
													chr10	104909001	104910500	1500	Hyp30p_q01_min3diffsCpG_1000win_merged12846
													chr10	104912501	104913000	500	Hyp30p_q01_min3diffsCpG_1000win_merged12847
													chr10	104914001	104914500	500	Hyp30p_q01_min3diffsCpG_1000win_merged12848
													chr10	104915501	104916000	500	Hyp30p_q01_min3diffsCpG_1000win_merged12849
													chr10	104922001	104922500	500	Hyp30p_q01_min3diffsCpG_1000win_merged12850
													chr10	104924001	104924500	500	Hyp30p_q01_min3diffsCpG_1000win_merged12851
													chr10	104928501	104929000	500	Hyp30p_q01_min3diffsCpG_1000win_merged12852
													chr10	104930501	104931000	500	Hyp30p_q01_min3diffsCpG_1000win_merged12853
													chr10	104937501	104938000	500	Hyp30p_q01_min3diffsCpG_1000win_merged12854
													chr10	104939501	104940000	500	Hyp30p_q01_min3diffsCpG_1000win_merged12855
													chr10	104943001	104943500	500	Hyp30p_q01_min3diffsCpG_1000win_merged12856
													chr10	104947001	104948000	1000	Hyp30p_q01_min3diffsCpG_1000win_merged12857
													chr10	104952001	104952500	500	Hyp30p_q01_min3diffsCpG_1000win_merged12858
													chr10	104956001	104956500	500	Hyp30p_q01_min3diffsCpG_1000win_merged12859
													chr10	104958501	104959000	500	Hyp30p_q01_min3diffsCpG_1000win_merged12860
													chr10	104968001	104968500	500	Hyp30p_q01_min3diffsCpG_1000win_merged12861
													chr10	104970001	104970500	500	Hyp30p_q01_min3diffsCpG_1000win_merged12862
													chr10	104977501	104978000	500	Hyp30p_q01_min3diffsCpG_1000win_merged12863
													chr10	104982001	104982500	500	Hyp30p_q01_min3diffsCpG_1000win_merged12864
													chr10	104991501	104992000	500	Hyp30p_q01_min3diffsCpG_1000win_merged12865
													chr10	104993001	104993500	500	Hyp30p_q01_min3diffsCpG_1000win_merged12866
													chr10	104998501	104999000	500	Hyp30p_q01_min3diffsCpG_1000win_merged12867
													chr10	105002001	105003000	1000	Hyp30p_q01_min3diffsCpG_1000win_merged12868
													chr10	105006001	105006500	500	Hyp30p_q01_min3diffsCpG_1000win_merged12869
													chr10	105011501	105012000	500	Hyp30p_q01_min3diffsCpG_1000win_merged12870
													chr10	105025501	105027500	2000	Hyp30p_q01_min3diffsCpG_1000win_merged12871
													chr10	105028501	105029000	500	Hyp30p_q01_min3diffsCpG_1000win_merged12872
													chr10	105039501	105040000	500	Hyp30p_q01_min3diffsCpG_1000win_merged12873
													chr10	105046001	105047000	1000	Hyp30p_q01_min3diffsCpG_1000win_merged12874
													chr10	105058001	105058500	500	Hyp30p_q01_min3diffsCpG_1000win_merged12875
													chr10	105060501	105061000	500	Hyp30p_q01_min3diffsCpG_1000win_merged12876
													chr10	105062501	105063000	500	Hyp30p_q01_min3diffsCpG_1000win_merged12877
													chr10	105072501	105073500	1000	Hyp30p_q01_min3diffsCpG_1000win_merged12878
													chr10	105076001	105078000	2000	Hyp30p_q01_min3diffsCpG_1000win_merged12879
													chr10	105084501	105085500	1000	Hyp30p_q01_min3diffsCpG_1000win_merged12880
													chr10	105089501	105090000	500	Hyp30p_q01_min3diffsCpG_1000win_merged12881
													chr10	105095001	105095500	500	Hyp30p_q01_min3diffsCpG_1000win_merged12882
													chr10	105101001	105101500	500	Hyp30p_q01_min3diffsCpG_1000win_merged12883
													chr10	105108001	105108500	500	Hyp30p_q01_min3diffsCpG_1000win_merged12884
													chr10	105119001	105119500	500	Hyp30p_q01_min3diffsCpG_1000win_merged12885
													chr10	105124501	105125000	500	Hyp30p_q01_min3diffsCpG_1000win_merged12886
													chr10	105127001	105128500	1500	Hyp30p_q01_min3diffsCpG_1000win_merged12887
													chr10	105131501	105132000	500	Hyp30p_q01_min3diffsCpG_1000win_merged12888
													chr10	105134501	105136000	1500	Hyp30p_q01_min3diffsCpG_1000win_merged12889
													chr10	105138001	105139500	1500	Hyp30p_q01_min3diffsCpG_1000win_merged12890
													chr10	105147501	105148000	500	Hyp30p_q01_min3diffsCpG_1000win_merged12891
													chr10	105150001	105150500	500	Hyp30p_q01_min3diffsCpG_1000win_merged12892
													chr10	105153501	105157500	4000	Hyp30p_q01_min3diffsCpG_1000win_merged12893
													chr10	105158501	105159000	500	Hyp30p_q01_min3diffsCpG_1000win_merged12894
													chr10	105161501	105162000	500	Hyp30p_q01_min3diffsCpG_1000win_merged12895
													chr10	105165501	105166000	500	Hyp30p_q01_min3diffsCpG_1000win_merged12896
													chr10	105168001	105168500	500	Hyp30p_q01_min3diffsCpG_1000win_merged12897
													chr10	105174501	105175000	500	Hyp30p_q01_min3diffsCpG_1000win_merged12898
													chr10	105176501	105177000	500	Hyp30p_q01_min3diffsCpG_1000win_merged12899
													chr10	105178001	105179000	1000	Hyp30p_q01_min3diffsCpG_1000win_merged12900
													chr10	105183501	105184000	500	Hyp30p_q01_min3diffsCpG_1000win_merged12901
													chr10	105185001	105185500	500	Hyp30p_q01_min3diffsCpG_1000win_merged12902
													chr10	105189001	105189500	500	Hyp30p_q01_min3diffsCpG_1000win_merged12903
													chr10	105190501	105191000	500	Hyp30p_q01_min3diffsCpG_1000win_merged12904
													chr10	105200001	105201500	1500	Hyp30p_q01_min3diffsCpG_1000win_merged12905
													chr10	105202501	105203000	500	Hyp30p_q01_min3diffsCpG_1000win_merged12906
													chr10	105214001	105215000	1000	Hyp30p_q01_min3diffsCpG_1000win_merged12907
													chr10	105216501	105217500	1000	Hyp30p_q01_min3diffsCpG_1000win_merged12908
													chr10	105218501	105219000	500	Hyp30p_q01_min3diffsCpG_1000win_merged12909
													chr10	105222001	105222500	500	Hyp30p_q01_min3diffsCpG_1000win_merged12910
													chr10	105246501	105247000	500	Hyp30p_q01_min3diffsCpG_1000win_merged12911
													chr10	105249501	105250000	500	Hyp30p_q01_min3diffsCpG_1000win_merged12912
													chr10	105251001	105251500	500	Hyp30p_q01_min3diffsCpG_1000win_merged12913
													chr10	105254001	105255000	1000	Hyp30p_q01_min3diffsCpG_1000win_merged12914
													chr10	105262001	105262500	500	Hyp30p_q01_min3diffsCpG_1000win_merged12915
													chr10	105267501	105268000	500	Hyp30p_q01_min3diffsCpG_1000win_merged12916
													chr10	105271001	105272000	1000	Hyp30p_q01_min3diffsCpG_1000win_merged12917
													chr10	105274001	105274500	500	Hyp30p_q01_min3diffsCpG_1000win_merged12918
													chr10	105276001	105276500	500	Hyp30p_q01_min3diffsCpG_1000win_merged12919
													chr10	105277501	105279000	1500	Hyp30p_q01_min3diffsCpG_1000win_merged12920
													chr10	105282501	105284500	2000	Hyp30p_q01_min3diffsCpG_1000win_merged12921
													chr10	105286001	105286500	500	Hyp30p_q01_min3diffsCpG_1000win_merged12922
													chr10	105308001	105309500	1500	Hyp30p_q01_min3diffsCpG_1000win_merged12923
													chr10	105334501	105335000	500	Hyp30p_q01_min3diffsCpG_1000win_merged12924
													chr10	105336001	105336500	500	Hyp30p_q01_min3diffsCpG_1000win_merged12925
													chr10	105342501	105343000	500	Hyp30p_q01_min3diffsCpG_1000win_merged12926
													chr10	105344001	105344500	500	Hyp30p_q01_min3diffsCpG_1000win_merged12927
													chr10	105345501	105346000	500	Hyp30p_q01_min3diffsCpG_1000win_merged12928
													chr10	105348001	105348500	500	Hyp30p_q01_min3diffsCpG_1000win_merged12929
													chr10	105349501	105350000	500	Hyp30p_q01_min3diffsCpG_1000win_merged12930
													chr10	105352501	105353500	1000	Hyp30p_q01_min3diffsCpG_1000win_merged12931
													chr10	105354501	105355000	500	Hyp30p_q01_min3diffsCpG_1000win_merged12932
													chr10	105363001	105363500	500	Hyp30p_q01_min3diffsCpG_1000win_merged12933
													chr10	105366501	105367000	500	Hyp30p_q01_min3diffsCpG_1000win_merged12934
													chr10	105383001	105383500	500	Hyp30p_q01_min3diffsCpG_1000win_merged12935
													chr10	105392001	105393500	1500	Hyp30p_q01_min3diffsCpG_1000win_merged12936
													chr10	105411001	105411500	500	Hyp30p_q01_min3diffsCpG_1000win_merged12937
													chr10	105419501	105420000	500	Hyp30p_q01_min3diffsCpG_1000win_merged12938
													chr10	105424001	105424500	500	Hyp30p_q01_min3diffsCpG_1000win_merged12939
													chr10	105427001	105427500	500	Hyp30p_q01_min3diffsCpG_1000win_merged12940
													chr10	105431501	105432000	500	Hyp30p_q01_min3diffsCpG_1000win_merged12941
													chr10	105445501	105446000	500	Hyp30p_q01_min3diffsCpG_1000win_merged12942
													chr10	105447501	105448000	500	Hyp30p_q01_min3diffsCpG_1000win_merged12943
													chr10	105479501	105481500	2000	Hyp30p_q01_min3diffsCpG_1000win_merged12944
													chr10	105482501	105484000	1500	Hyp30p_q01_min3diffsCpG_1000win_merged12945
													chr10	105495001	105495500	500	Hyp30p_q01_min3diffsCpG_1000win_merged12946
													chr10	105498501	105499000	500	Hyp30p_q01_min3diffsCpG_1000win_merged12947
													chr10	105506001	105506500	500	Hyp30p_q01_min3diffsCpG_1000win_merged12948
													chr10	105510001	105510500	500	Hyp30p_q01_min3diffsCpG_1000win_merged12949
													chr10	105514001	105514500	500	Hyp30p_q01_min3diffsCpG_1000win_merged12950
													chr10	105534501	105535000	500	Hyp30p_q01_min3diffsCpG_1000win_merged12951
													chr10	105537501	105538000	500	Hyp30p_q01_min3diffsCpG_1000win_merged12952
													chr10	105541501	105542000	500	Hyp30p_q01_min3diffsCpG_1000win_merged12953
													chr10	105550001	105551000	1000	Hyp30p_q01_min3diffsCpG_1000win_merged12954
													chr10	105563001	105563500	500	Hyp30p_q01_min3diffsCpG_1000win_merged12955
													chr10	105566501	105568000	1500	Hyp30p_q01_min3diffsCpG_1000win_merged12956
													chr10	105579001	105579500	500	Hyp30p_q01_min3diffsCpG_1000win_merged12957
													chr10	105596001	105596500	500	Hyp30p_q01_min3diffsCpG_1000win_merged12958
													chr10	105601501	105602000	500	Hyp30p_q01_min3diffsCpG_1000win_merged12959
													chr10	105606501	105608000	1500	Hyp30p_q01_min3diffsCpG_1000win_merged12960
													chr10	105613501	105615000	1500	Hyp30p_q01_min3diffsCpG_1000win_merged12961
													chr10	105617501	105618000	500	Hyp30p_q01_min3diffsCpG_1000win_merged12962
													chr10	105619001	105619500	500	Hyp30p_q01_min3diffsCpG_1000win_merged12963
													chr10	105626501	105627000	500	Hyp30p_q01_min3diffsCpG_1000win_merged12964
													chr10	105631501	105632000	500	Hyp30p_q01_min3diffsCpG_1000win_merged12965
													chr10	105646001	105646500	500	Hyp30p_q01_min3diffsCpG_1000win_merged12966
													chr10	105649501	105651000	1500	Hyp30p_q01_min3diffsCpG_1000win_merged12967
													chr10	105655001	105655500	500	Hyp30p_q01_min3diffsCpG_1000win_merged12968
													chr10	105672501	105673500	1000	Hyp30p_q01_min3diffsCpG_1000win_merged12969
													chr10	105674501	105675000	500	Hyp30p_q01_min3diffsCpG_1000win_merged12970
													chr10	105686501	105687000	500	Hyp30p_q01_min3diffsCpG_1000win_merged12971
													chr10	105693501	105694000	500	Hyp30p_q01_min3diffsCpG_1000win_merged12972
													chr10	105696001	105696500	500	Hyp30p_q01_min3diffsCpG_1000win_merged12973
													chr10	105699001	105699500	500	Hyp30p_q01_min3diffsCpG_1000win_merged12974
													chr10	105701501	105702000	500	Hyp30p_q01_min3diffsCpG_1000win_merged12975
													chr10	105704501	105705000	500	Hyp30p_q01_min3diffsCpG_1000win_merged12976
													chr10	105708501	105709000	500	Hyp30p_q01_min3diffsCpG_1000win_merged12977
													chr10	105711501	105712000	500	Hyp30p_q01_min3diffsCpG_1000win_merged12978
													chr10	105717001	105717500	500	Hyp30p_q01_min3diffsCpG_1000win_merged12979
													chr10	105719501	105720000	500	Hyp30p_q01_min3diffsCpG_1000win_merged12980
													chr10	105725001	105725500	500	Hyp30p_q01_min3diffsCpG_1000win_merged12981
													chr10	105728001	105728500	500	Hyp30p_q01_min3diffsCpG_1000win_merged12982
													chr10	105729501	105731500	2000	Hyp30p_q01_min3diffsCpG_1000win_merged12983
													chr10	105733001	105734000	1000	Hyp30p_q01_min3diffsCpG_1000win_merged12984
													chr10	105735501	105737500	2000	Hyp30p_q01_min3diffsCpG_1000win_merged12985
													chr10	105756001	105756500	500	Hyp30p_q01_min3diffsCpG_1000win_merged12986
													chr10	105764501	105765000	500	Hyp30p_q01_min3diffsCpG_1000win_merged12987
													chr10	105781001	105781500	500	Hyp30p_q01_min3diffsCpG_1000win_merged12988
													chr10	105784001	105784500	500	Hyp30p_q01_min3diffsCpG_1000win_merged12989
													chr10	105785501	105786000	500	Hyp30p_q01_min3diffsCpG_1000win_merged12990
													chr10	105791001	105792500	1500	Hyp30p_q01_min3diffsCpG_1000win_merged12991
													chr10	105793501	105794000	500	Hyp30p_q01_min3diffsCpG_1000win_merged12992
													chr10	105799001	105799500	500	Hyp30p_q01_min3diffsCpG_1000win_merged12993
													chr10	105819501	105820000	500	Hyp30p_q01_min3diffsCpG_1000win_merged12994
													chr10	105832501	105833000	500	Hyp30p_q01_min3diffsCpG_1000win_merged12995
													chr10	105834001	105834500	500	Hyp30p_q01_min3diffsCpG_1000win_merged12996
													chr10	105846501	105847000	500	Hyp30p_q01_min3diffsCpG_1000win_merged12997
													chr10	105849501	105850000	500	Hyp30p_q01_min3diffsCpG_1000win_merged12998
													chr10	105870001	105870500	500	Hyp30p_q01_min3diffsCpG_1000win_merged12999
													chr10	105876501	105877500	1000	Hyp30p_q01_min3diffsCpG_1000win_merged13000
													chr10	105889501	105890000	500	Hyp30p_q01_min3diffsCpG_1000win_merged13001
													chr10	105891501	105892000	500	Hyp30p_q01_min3diffsCpG_1000win_merged13002
													chr10	105906501	105907000	500	Hyp30p_q01_min3diffsCpG_1000win_merged13003
													chr10	105915501	105916000	500	Hyp30p_q01_min3diffsCpG_1000win_merged13004
													chr10	105934501	105935000	500	Hyp30p_q01_min3diffsCpG_1000win_merged13005
													chr10	106206501	106207000	500	Hyp30p_q01_min3diffsCpG_1000win_merged13006
													chr10	106234501	106235000	500	Hyp30p_q01_min3diffsCpG_1000win_merged13007
													chr10	106237001	106237500	500	Hyp30p_q01_min3diffsCpG_1000win_merged13008
													chr10	106242501	106243000	500	Hyp30p_q01_min3diffsCpG_1000win_merged13009
													chr10	106248001	106248500	500	Hyp30p_q01_min3diffsCpG_1000win_merged13010
													chr10	106254001	106255500	1500	Hyp30p_q01_min3diffsCpG_1000win_merged13011
													chr10	106257001	106258000	1000	Hyp30p_q01_min3diffsCpG_1000win_merged13012
													chr10	106267501	106268000	500	Hyp30p_q01_min3diffsCpG_1000win_merged13013
													chr10	106269001	106269500	500	Hyp30p_q01_min3diffsCpG_1000win_merged13014
													chr10	106281001	106281500	500	Hyp30p_q01_min3diffsCpG_1000win_merged13015
													chr10	106291001	106291500	500	Hyp30p_q01_min3diffsCpG_1000win_merged13016
													chr10	106305501	106306000	500	Hyp30p_q01_min3diffsCpG_1000win_merged13017
													chr10	106320001	106320500	500	Hyp30p_q01_min3diffsCpG_1000win_merged13018
													chr10	106336001	106337500	1500	Hyp30p_q01_min3diffsCpG_1000win_merged13019
													chr10	106353001	106353500	500	Hyp30p_q01_min3diffsCpG_1000win_merged13020
													chr10	106367001	106367500	500	Hyp30p_q01_min3diffsCpG_1000win_merged13021
													chr10	106386501	106387000	500	Hyp30p_q01_min3diffsCpG_1000win_merged13022
													chr10	106461001	106461500	500	Hyp30p_q01_min3diffsCpG_1000win_merged13023
													chr10	106583501	106584000	500	Hyp30p_q01_min3diffsCpG_1000win_merged13024
													chr10	106586501	106587000	500	Hyp30p_q01_min3diffsCpG_1000win_merged13025
													chr10	106593001	106593500	500	Hyp30p_q01_min3diffsCpG_1000win_merged13026
													chr10	106595001	106595500	500	Hyp30p_q01_min3diffsCpG_1000win_merged13027
													chr10	106597001	106598500	1500	Hyp30p_q01_min3diffsCpG_1000win_merged13028
													chr10	106611501	106613500	2000	Hyp30p_q01_min3diffsCpG_1000win_merged13029
													chr10	106617001	106617500	500	Hyp30p_q01_min3diffsCpG_1000win_merged13030
													chr10	106620001	106620500	500	Hyp30p_q01_min3diffsCpG_1000win_merged13031
													chr10	106623501	106624000	500	Hyp30p_q01_min3diffsCpG_1000win_merged13032
													chr10	106629001	106630000	1000	Hyp30p_q01_min3diffsCpG_1000win_merged13033
													chr10	106636001	106636500	500	Hyp30p_q01_min3diffsCpG_1000win_merged13034
													chr10	106639501	106641000	1500	Hyp30p_q01_min3diffsCpG_1000win_merged13035
													chr10	106649001	106649500	500	Hyp30p_q01_min3diffsCpG_1000win_merged13036
													chr10	106652001	106652500	500	Hyp30p_q01_min3diffsCpG_1000win_merged13037
													chr10	106656001	106656500	500	Hyp30p_q01_min3diffsCpG_1000win_merged13038
													chr10	106664501	106665000	500	Hyp30p_q01_min3diffsCpG_1000win_merged13039
													chr10	106667501	106668000	500	Hyp30p_q01_min3diffsCpG_1000win_merged13040
													chr10	106673001	106673500	500	Hyp30p_q01_min3diffsCpG_1000win_merged13041
													chr10	106688001	106688500	500	Hyp30p_q01_min3diffsCpG_1000win_merged13042
													chr10	106692001	106692500	500	Hyp30p_q01_min3diffsCpG_1000win_merged13043
													chr10	106697001	106697500	500	Hyp30p_q01_min3diffsCpG_1000win_merged13044
													chr10	106699001	106699500	500	Hyp30p_q01_min3diffsCpG_1000win_merged13045
													chr10	106706501	106707000	500	Hyp30p_q01_min3diffsCpG_1000win_merged13046
													chr10	106709501	106710000	500	Hyp30p_q01_min3diffsCpG_1000win_merged13047
													chr10	106711501	106712000	500	Hyp30p_q01_min3diffsCpG_1000win_merged13048
													chr10	106714501	106716000	1500	Hyp30p_q01_min3diffsCpG_1000win_merged13049
													chr10	106719501	106720000	500	Hyp30p_q01_min3diffsCpG_1000win_merged13050
													chr10	106726501	106727000	500	Hyp30p_q01_min3diffsCpG_1000win_merged13051
													chr10	106731001	106731500	500	Hyp30p_q01_min3diffsCpG_1000win_merged13052
													chr10	106743501	106744500	1000	Hyp30p_q01_min3diffsCpG_1000win_merged13053
													chr10	106750001	106751000	1000	Hyp30p_q01_min3diffsCpG_1000win_merged13054
													chr10	106762501	106765000	2500	Hyp30p_q01_min3diffsCpG_1000win_merged13055
													chr10	106767501	106769500	2000	Hyp30p_q01_min3diffsCpG_1000win_merged13056
													chr10	106770501	106771500	1000	Hyp30p_q01_min3diffsCpG_1000win_merged13057
													chr10	106773001	106773500	500	Hyp30p_q01_min3diffsCpG_1000win_merged13058
													chr10	106775001	106775500	500	Hyp30p_q01_min3diffsCpG_1000win_merged13059
													chr10	106781001	106782500	1500	Hyp30p_q01_min3diffsCpG_1000win_merged13060
													chr10	106784001	106784500	500	Hyp30p_q01_min3diffsCpG_1000win_merged13061
													chr10	106791001	106792000	1000	Hyp30p_q01_min3diffsCpG_1000win_merged13062
													chr10	106796501	106797000	500	Hyp30p_q01_min3diffsCpG_1000win_merged13063
													chr10	106801501	106802000	500	Hyp30p_q01_min3diffsCpG_1000win_merged13064
													chr10	106805501	106806000	500	Hyp30p_q01_min3diffsCpG_1000win_merged13065
													chr10	106812001	106813500	1500	Hyp30p_q01_min3diffsCpG_1000win_merged13066
													chr10	106814501	106815000	500	Hyp30p_q01_min3diffsCpG_1000win_merged13067
													chr10	106818501	106819000	500	Hyp30p_q01_min3diffsCpG_1000win_merged13068
													chr10	106823501	106824000	500	Hyp30p_q01_min3diffsCpG_1000win_merged13069
													chr10	106825001	106826500	1500	Hyp30p_q01_min3diffsCpG_1000win_merged13070
													chr10	106833001	106834500	1500	Hyp30p_q01_min3diffsCpG_1000win_merged13071
													chr10	106843501	106844000	500	Hyp30p_q01_min3diffsCpG_1000win_merged13072
													chr10	106857001	106858500	1500	Hyp30p_q01_min3diffsCpG_1000win_merged13073
													chr10	106859501	106860000	500	Hyp30p_q01_min3diffsCpG_1000win_merged13074
													chr10	106901501	106902000	500	Hyp30p_q01_min3diffsCpG_1000win_merged13075
													chr10	106912501	106913000	500	Hyp30p_q01_min3diffsCpG_1000win_merged13076
													chr10	106920001	106920500	500	Hyp30p_q01_min3diffsCpG_1000win_merged13077
													chr10	107000001	107000500	500	Hyp30p_q01_min3diffsCpG_1000win_merged13078
													chr10	107129001	107129500	500	Hyp30p_q01_min3diffsCpG_1000win_merged13079
													chr10	107147001	107147500	500	Hyp30p_q01_min3diffsCpG_1000win_merged13080
													chr10	107149001	107149500	500	Hyp30p_q01_min3diffsCpG_1000win_merged13081
													chr10	107152501	107153000	500	Hyp30p_q01_min3diffsCpG_1000win_merged13082
													chr10	107167001	107168500	1500	Hyp30p_q01_min3diffsCpG_1000win_merged13083
													chr10	107174001	107174500	500	Hyp30p_q01_min3diffsCpG_1000win_merged13084
													chr10	107187501	107188000	500	Hyp30p_q01_min3diffsCpG_1000win_merged13085
													chr10	107204001	107205500	1500	Hyp30p_q01_min3diffsCpG_1000win_merged13086
													chr10	107213501	107214500	1000	Hyp30p_q01_min3diffsCpG_1000win_merged13087
													chr10	107233001	107233500	500	Hyp30p_q01_min3diffsCpG_1000win_merged13088
													chr10	107234501	107235000	500	Hyp30p_q01_min3diffsCpG_1000win_merged13089
													chr10	107237501	107238000	500	Hyp30p_q01_min3diffsCpG_1000win_merged13090
													chr10	107245001	107245500	500	Hyp30p_q01_min3diffsCpG_1000win_merged13091
													chr10	107253001	107253500	500	Hyp30p_q01_min3diffsCpG_1000win_merged13092
													chr10	107263501	107265500	2000	Hyp30p_q01_min3diffsCpG_1000win_merged13093
													chr10	107267501	107268000	500	Hyp30p_q01_min3diffsCpG_1000win_merged13094
													chr10	107274001	107275500	1500	Hyp30p_q01_min3diffsCpG_1000win_merged13095
													chr10	107283501	107284000	500	Hyp30p_q01_min3diffsCpG_1000win_merged13096
													chr10	107304001	107305000	1000	Hyp30p_q01_min3diffsCpG_1000win_merged13097
													chr10	107313501	107314000	500	Hyp30p_q01_min3diffsCpG_1000win_merged13098
													chr10	107315001	107315500	500	Hyp30p_q01_min3diffsCpG_1000win_merged13099
													chr10	107322001	107323500	1500	Hyp30p_q01_min3diffsCpG_1000win_merged13100
													chr10	107330001	107330500	500	Hyp30p_q01_min3diffsCpG_1000win_merged13101
													chr10	107359001	107359500	500	Hyp30p_q01_min3diffsCpG_1000win_merged13102
													chr10	107376001	107376500	500	Hyp30p_q01_min3diffsCpG_1000win_merged13103
													chr10	107381501	107382000	500	Hyp30p_q01_min3diffsCpG_1000win_merged13104
													chr10	107385501	107387000	1500	Hyp30p_q01_min3diffsCpG_1000win_merged13105
													chr10	107397001	107397500	500	Hyp30p_q01_min3diffsCpG_1000win_merged13106
													chr10	107426001	107426500	500	Hyp30p_q01_min3diffsCpG_1000win_merged13107
													chr10	107445001	107445500	500	Hyp30p_q01_min3diffsCpG_1000win_merged13108
													chr10	107451501	107452000	500	Hyp30p_q01_min3diffsCpG_1000win_merged13109
													chr10	107453501	107454000	500	Hyp30p_q01_min3diffsCpG_1000win_merged13110
													chr10	107463501	107464500	1000	Hyp30p_q01_min3diffsCpG_1000win_merged13111
													chr10	107495501	107496500	1000	Hyp30p_q01_min3diffsCpG_1000win_merged13112
													chr10	107509501	107510000	500	Hyp30p_q01_min3diffsCpG_1000win_merged13113
													chr10	107518001	107518500	500	Hyp30p_q01_min3diffsCpG_1000win_merged13114
													chr10	107533001	107533500	500	Hyp30p_q01_min3diffsCpG_1000win_merged13115
													chr10	107543001	107543500	500	Hyp30p_q01_min3diffsCpG_1000win_merged13116
													chr10	107544501	107546000	1500	Hyp30p_q01_min3diffsCpG_1000win_merged13117
													chr10	107551001	107551500	500	Hyp30p_q01_min3diffsCpG_1000win_merged13118
													chr10	107556001	107556500	500	Hyp30p_q01_min3diffsCpG_1000win_merged13119
													chr10	107569001	107569500	500	Hyp30p_q01_min3diffsCpG_1000win_merged13120
													chr10	107576501	107577000	500	Hyp30p_q01_min3diffsCpG_1000win_merged13121
													chr10	107578501	107579000	500	Hyp30p_q01_min3diffsCpG_1000win_merged13122
													chr10	107583001	107583500	500	Hyp30p_q01_min3diffsCpG_1000win_merged13123
													chr10	107588501	107589000	500	Hyp30p_q01_min3diffsCpG_1000win_merged13124
													chr10	107595501	107596000	500	Hyp30p_q01_min3diffsCpG_1000win_merged13125
													chr10	107600001	107600500	500	Hyp30p_q01_min3diffsCpG_1000win_merged13126
													chr10	107617501	107618000	500	Hyp30p_q01_min3diffsCpG_1000win_merged13127
													chr10	107619501	107620000	500	Hyp30p_q01_min3diffsCpG_1000win_merged13128
													chr10	107634001	107635500	1500	Hyp30p_q01_min3diffsCpG_1000win_merged13129
													chr10	107638501	107639000	500	Hyp30p_q01_min3diffsCpG_1000win_merged13130
													chr10	107643001	107643500	500	Hyp30p_q01_min3diffsCpG_1000win_merged13131
													chr10	107645001	107645500	500	Hyp30p_q01_min3diffsCpG_1000win_merged13132
													chr10	107663001	107663500	500	Hyp30p_q01_min3diffsCpG_1000win_merged13133
													chr10	107666501	107667500	1000	Hyp30p_q01_min3diffsCpG_1000win_merged13134
													chr10	107670001	107670500	500	Hyp30p_q01_min3diffsCpG_1000win_merged13135
													chr10	107673001	107676000	3000	Hyp30p_q01_min3diffsCpG_1000win_merged13136
													chr10	107679501	107680000	500	Hyp30p_q01_min3diffsCpG_1000win_merged13137
													chr10	107683501	107684000	500	Hyp30p_q01_min3diffsCpG_1000win_merged13138
													chr10	107705501	107706000	500	Hyp30p_q01_min3diffsCpG_1000win_merged13139
													chr10	107717501	107718000	500	Hyp30p_q01_min3diffsCpG_1000win_merged13140
													chr10	107721501	107722000	500	Hyp30p_q01_min3diffsCpG_1000win_merged13141
													chr10	107724001	107724500	500	Hyp30p_q01_min3diffsCpG_1000win_merged13142
													chr10	107732001	107732500	500	Hyp30p_q01_min3diffsCpG_1000win_merged13143
													chr10	107752501	107753000	500	Hyp30p_q01_min3diffsCpG_1000win_merged13144
													chr10	107764001	107764500	500	Hyp30p_q01_min3diffsCpG_1000win_merged13145
													chr10	107766001	107767000	1000	Hyp30p_q01_min3diffsCpG_1000win_merged13146
													chr10	107791001	107791500	500	Hyp30p_q01_min3diffsCpG_1000win_merged13147
													chr10	107800501	107801000	500	Hyp30p_q01_min3diffsCpG_1000win_merged13148
													chr10	107808501	107810000	1500	Hyp30p_q01_min3diffsCpG_1000win_merged13149
													chr10	107819001	107819500	500	Hyp30p_q01_min3diffsCpG_1000win_merged13150
													chr10	107825001	107825500	500	Hyp30p_q01_min3diffsCpG_1000win_merged13151
													chr10	107831001	107831500	500	Hyp30p_q01_min3diffsCpG_1000win_merged13152
													chr10	107850001	107850500	500	Hyp30p_q01_min3diffsCpG_1000win_merged13153
													chr10	107854001	107855000	1000	Hyp30p_q01_min3diffsCpG_1000win_merged13154
													chr10	107872001	107872500	500	Hyp30p_q01_min3diffsCpG_1000win_merged13155
													chr10	107897001	107897500	500	Hyp30p_q01_min3diffsCpG_1000win_merged13156
													chr10	107899001	107899500	500	Hyp30p_q01_min3diffsCpG_1000win_merged13157
													chr10	107906001	107906500	500	Hyp30p_q01_min3diffsCpG_1000win_merged13158
													chr10	107910001	107910500	500	Hyp30p_q01_min3diffsCpG_1000win_merged13159
													chr10	107918001	107918500	500	Hyp30p_q01_min3diffsCpG_1000win_merged13160
													chr10	107919501	107920500	1000	Hyp30p_q01_min3diffsCpG_1000win_merged13161
													chr10	107926001	107926500	500	Hyp30p_q01_min3diffsCpG_1000win_merged13162
													chr10	107928001	107928500	500	Hyp30p_q01_min3diffsCpG_1000win_merged13163
													chr10	107946001	107946500	500	Hyp30p_q01_min3diffsCpG_1000win_merged13164
													chr10	107950001	107952000	2000	Hyp30p_q01_min3diffsCpG_1000win_merged13165
													chr10	107958501	107959000	500	Hyp30p_q01_min3diffsCpG_1000win_merged13166
													chr10	107964001	107964500	500	Hyp30p_q01_min3diffsCpG_1000win_merged13167
													chr10	107967501	107968000	500	Hyp30p_q01_min3diffsCpG_1000win_merged13168
													chr10	107973501	107974000	500	Hyp30p_q01_min3diffsCpG_1000win_merged13169
													chr10	107975501	107976000	500	Hyp30p_q01_min3diffsCpG_1000win_merged13170
													chr10	107995001	107996000	1000	Hyp30p_q01_min3diffsCpG_1000win_merged13171
													chr10	108001001	108001500	500	Hyp30p_q01_min3diffsCpG_1000win_merged13172
													chr10	108006501	108008500	2000	Hyp30p_q01_min3diffsCpG_1000win_merged13173
													chr10	108019001	108019500	500	Hyp30p_q01_min3diffsCpG_1000win_merged13174
													chr10	108026501	108027000	500	Hyp30p_q01_min3diffsCpG_1000win_merged13175
													chr10	108039501	108041500	2000	Hyp30p_q01_min3diffsCpG_1000win_merged13176
													chr10	108043501	108044000	500	Hyp30p_q01_min3diffsCpG_1000win_merged13177
													chr10	108047501	108048000	500	Hyp30p_q01_min3diffsCpG_1000win_merged13178
													chr10	108049001	108049500	500	Hyp30p_q01_min3diffsCpG_1000win_merged13179
													chr10	108091501	108092000	500	Hyp30p_q01_min3diffsCpG_1000win_merged13180
													chr10	108096501	108097500	1000	Hyp30p_q01_min3diffsCpG_1000win_merged13181
													chr10	108102501	108103000	500	Hyp30p_q01_min3diffsCpG_1000win_merged13182
													chr10	108106501	108107000	500	Hyp30p_q01_min3diffsCpG_1000win_merged13183
													chr10	108110001	108110500	500	Hyp30p_q01_min3diffsCpG_1000win_merged13184
													chr10	108113001	108113500	500	Hyp30p_q01_min3diffsCpG_1000win_merged13185
													chr10	108122001	108122500	500	Hyp30p_q01_min3diffsCpG_1000win_merged13186
													chr10	108124501	108125000	500	Hyp30p_q01_min3diffsCpG_1000win_merged13187
													chr10	108135501	108136000	500	Hyp30p_q01_min3diffsCpG_1000win_merged13188
													chr10	108137001	108137500	500	Hyp30p_q01_min3diffsCpG_1000win_merged13189
													chr10	108166501	108167000	500	Hyp30p_q01_min3diffsCpG_1000win_merged13190
													chr10	108194001	108194500	500	Hyp30p_q01_min3diffsCpG_1000win_merged13191
													chr10	108198501	108199000	500	Hyp30p_q01_min3diffsCpG_1000win_merged13192
													chr10	108203501	108204000	500	Hyp30p_q01_min3diffsCpG_1000win_merged13193
													chr10	108205001	108205500	500	Hyp30p_q01_min3diffsCpG_1000win_merged13194
													chr10	108207501	108208500	1000	Hyp30p_q01_min3diffsCpG_1000win_merged13195
													chr10	108215001	108217000	2000	Hyp30p_q01_min3diffsCpG_1000win_merged13196
													chr10	108220001	108221000	1000	Hyp30p_q01_min3diffsCpG_1000win_merged13197
													chr10	108226501	108227000	500	Hyp30p_q01_min3diffsCpG_1000win_merged13198
													chr10	108245001	108246000	1000	Hyp30p_q01_min3diffsCpG_1000win_merged13199
													chr10	108251001	108251500	500	Hyp30p_q01_min3diffsCpG_1000win_merged13200
													chr10	108261501	108262000	500	Hyp30p_q01_min3diffsCpG_1000win_merged13201
													chr10	108285001	108285500	500	Hyp30p_q01_min3diffsCpG_1000win_merged13202
													chr10	108291501	108292000	500	Hyp30p_q01_min3diffsCpG_1000win_merged13203
													chr10	108295501	108296000	500	Hyp30p_q01_min3diffsCpG_1000win_merged13204
													chr10	108298501	108299000	500	Hyp30p_q01_min3diffsCpG_1000win_merged13205
													chr10	108303001	108303500	500	Hyp30p_q01_min3diffsCpG_1000win_merged13206
													chr10	108325501	108326500	1000	Hyp30p_q01_min3diffsCpG_1000win_merged13207
													chr10	108332501	108333000	500	Hyp30p_q01_min3diffsCpG_1000win_merged13208
													chr10	108356501	108358000	1500	Hyp30p_q01_min3diffsCpG_1000win_merged13209
													chr10	108367001	108367500	500	Hyp30p_q01_min3diffsCpG_1000win_merged13210
													chr10	108446001	108446500	500	Hyp30p_q01_min3diffsCpG_1000win_merged13211
													chr10	108471501	108472000	500	Hyp30p_q01_min3diffsCpG_1000win_merged13212
													chr10	108504501	108505000	500	Hyp30p_q01_min3diffsCpG_1000win_merged13213
													chr10	108676501	108678000	1500	Hyp30p_q01_min3diffsCpG_1000win_merged13214
													chr10	108706001	108706500	500	Hyp30p_q01_min3diffsCpG_1000win_merged13215
													chr10	108711501	108712000	500	Hyp30p_q01_min3diffsCpG_1000win_merged13216
													chr10	108718001	108718500	500	Hyp30p_q01_min3diffsCpG_1000win_merged13217
													chr10	108723501	108724000	500	Hyp30p_q01_min3diffsCpG_1000win_merged13218
													chr10	108732001	108732500	500	Hyp30p_q01_min3diffsCpG_1000win_merged13219
													chr10	108735001	108735500	500	Hyp30p_q01_min3diffsCpG_1000win_merged13220
													chr10	108739001	108739500	500	Hyp30p_q01_min3diffsCpG_1000win_merged13221
													chr10	108745501	108746000	500	Hyp30p_q01_min3diffsCpG_1000win_merged13222
													chr10	108750001	108750500	500	Hyp30p_q01_min3diffsCpG_1000win_merged13223
													chr10	108758501	108759000	500	Hyp30p_q01_min3diffsCpG_1000win_merged13224
													chr10	108765001	108765500	500	Hyp30p_q01_min3diffsCpG_1000win_merged13225
													chr10	108783501	108784000	500	Hyp30p_q01_min3diffsCpG_1000win_merged13226
													chr10	108787001	108788000	1000	Hyp30p_q01_min3diffsCpG_1000win_merged13227
													chr10	108808001	108808500	500	Hyp30p_q01_min3diffsCpG_1000win_merged13228
													chr10	108813501	108815000	1500	Hyp30p_q01_min3diffsCpG_1000win_merged13229
													chr10	108829501	108830000	500	Hyp30p_q01_min3diffsCpG_1000win_merged13230
													chr10	108834501	108835000	500	Hyp30p_q01_min3diffsCpG_1000win_merged13231
													chr10	108838001	108838500	500	Hyp30p_q01_min3diffsCpG_1000win_merged13232
													chr10	108848501	108849000	500	Hyp30p_q01_min3diffsCpG_1000win_merged13233
													chr10	108852001	108852500	500	Hyp30p_q01_min3diffsCpG_1000win_merged13234
													chr10	108857501	108858000	500	Hyp30p_q01_min3diffsCpG_1000win_merged13235
													chr10	108864001	108864500	500	Hyp30p_q01_min3diffsCpG_1000win_merged13236
													chr10	108872001	108872500	500	Hyp30p_q01_min3diffsCpG_1000win_merged13237
													chr10	108895501	108896000	500	Hyp30p_q01_min3diffsCpG_1000win_merged13238
													chr10	108899501	108900000	500	Hyp30p_q01_min3diffsCpG_1000win_merged13239
													chr10	108913001	108913500	500	Hyp30p_q01_min3diffsCpG_1000win_merged13240
													chr10	108930501	108931000	500	Hyp30p_q01_min3diffsCpG_1000win_merged13241
													chr10	108954501	108955000	500	Hyp30p_q01_min3diffsCpG_1000win_merged13242
													chr10	108960501	108961000	500	Hyp30p_q01_min3diffsCpG_1000win_merged13243
													chr10	108963501	108964500	1000	Hyp30p_q01_min3diffsCpG_1000win_merged13244
													chr10	108984501	108985000	500	Hyp30p_q01_min3diffsCpG_1000win_merged13245
													chr10	108987001	108987500	500	Hyp30p_q01_min3diffsCpG_1000win_merged13246
													chr10	108990501	108991000	500	Hyp30p_q01_min3diffsCpG_1000win_merged13247
													chr10	108993501	108994000	500	Hyp30p_q01_min3diffsCpG_1000win_merged13248
													chr10	109004001	109004500	500	Hyp30p_q01_min3diffsCpG_1000win_merged13249
													chr10	109009001	109009500	500	Hyp30p_q01_min3diffsCpG_1000win_merged13250
													chr10	109011001	109011500	500	Hyp30p_q01_min3diffsCpG_1000win_merged13251
													chr10	109013001	109014500	1500	Hyp30p_q01_min3diffsCpG_1000win_merged13252
													chr10	109015501	109016000	500	Hyp30p_q01_min3diffsCpG_1000win_merged13253
													chr10	109017001	109017500	500	Hyp30p_q01_min3diffsCpG_1000win_merged13254
													chr10	109020001	109020500	500	Hyp30p_q01_min3diffsCpG_1000win_merged13255
													chr10	109024001	109025000	1000	Hyp30p_q01_min3diffsCpG_1000win_merged13256
													chr10	109029501	109030000	500	Hyp30p_q01_min3diffsCpG_1000win_merged13257
													chr10	109031001	109031500	500	Hyp30p_q01_min3diffsCpG_1000win_merged13258
													chr10	109033501	109034000	500	Hyp30p_q01_min3diffsCpG_1000win_merged13259
													chr10	109038001	109038500	500	Hyp30p_q01_min3diffsCpG_1000win_merged13260
													chr10	109040501	109042500	2000	Hyp30p_q01_min3diffsCpG_1000win_merged13261
													chr10	109044001	109044500	500	Hyp30p_q01_min3diffsCpG_1000win_merged13262
													chr10	109046001	109049000	3000	Hyp30p_q01_min3diffsCpG_1000win_merged13263
													chr10	109060501	109061500	1000	Hyp30p_q01_min3diffsCpG_1000win_merged13264
													chr10	109064001	109065000	1000	Hyp30p_q01_min3diffsCpG_1000win_merged13265
													chr10	109085501	109086000	500	Hyp30p_q01_min3diffsCpG_1000win_merged13266
													chr10	109104501	109105000	500	Hyp30p_q01_min3diffsCpG_1000win_merged13267
													chr10	109114001	109114500	500	Hyp30p_q01_min3diffsCpG_1000win_merged13268
													chr10	109117501	109118000	500	Hyp30p_q01_min3diffsCpG_1000win_merged13269
													chr10	109123001	109123500	500	Hyp30p_q01_min3diffsCpG_1000win_merged13270
													chr10	109125501	109126000	500	Hyp30p_q01_min3diffsCpG_1000win_merged13271
													chr10	109131501	109132500	1000	Hyp30p_q01_min3diffsCpG_1000win_merged13272
													chr10	109141001	109141500	500	Hyp30p_q01_min3diffsCpG_1000win_merged13273
													chr10	109146001	109146500	500	Hyp30p_q01_min3diffsCpG_1000win_merged13274
													chr10	109184001	109184500	500	Hyp30p_q01_min3diffsCpG_1000win_merged13275
													chr10	109193001	109194000	1000	Hyp30p_q01_min3diffsCpG_1000win_merged13276
													chr10	109197501	109198000	500	Hyp30p_q01_min3diffsCpG_1000win_merged13277
													chr10	109223501	109224000	500	Hyp30p_q01_min3diffsCpG_1000win_merged13278
													chr10	109232001	109232500	500	Hyp30p_q01_min3diffsCpG_1000win_merged13279
													chr10	109237501	109238000	500	Hyp30p_q01_min3diffsCpG_1000win_merged13280
													chr10	109241001	109241500	500	Hyp30p_q01_min3diffsCpG_1000win_merged13281
													chr10	109252001	109252500	500	Hyp30p_q01_min3diffsCpG_1000win_merged13282
													chr10	109254001	109254500	500	Hyp30p_q01_min3diffsCpG_1000win_merged13283
													chr10	109257501	109258000	500	Hyp30p_q01_min3diffsCpG_1000win_merged13284
													chr10	109261001	109261500	500	Hyp30p_q01_min3diffsCpG_1000win_merged13285
													chr10	109269001	109269500	500	Hyp30p_q01_min3diffsCpG_1000win_merged13286
													chr10	109281001	109281500	500	Hyp30p_q01_min3diffsCpG_1000win_merged13287
													chr10	109292001	109292500	500	Hyp30p_q01_min3diffsCpG_1000win_merged13288
													chr10	109296501	109297000	500	Hyp30p_q01_min3diffsCpG_1000win_merged13289
													chr10	109302001	109302500	500	Hyp30p_q01_min3diffsCpG_1000win_merged13290
													chr10	109310501	109311000	500	Hyp30p_q01_min3diffsCpG_1000win_merged13291
													chr10	109313501	109314500	1000	Hyp30p_q01_min3diffsCpG_1000win_merged13292
													chr10	109316501	109317000	500	Hyp30p_q01_min3diffsCpG_1000win_merged13293
													chr10	109322501	109323000	500	Hyp30p_q01_min3diffsCpG_1000win_merged13294
													chr10	109332001	109333500	1500	Hyp30p_q01_min3diffsCpG_1000win_merged13295
													chr10	109339501	109340000	500	Hyp30p_q01_min3diffsCpG_1000win_merged13296
													chr10	109353501	109354000	500	Hyp30p_q01_min3diffsCpG_1000win_merged13297
													chr10	109364501	109365000	500	Hyp30p_q01_min3diffsCpG_1000win_merged13298
													chr10	109367501	109368500	1000	Hyp30p_q01_min3diffsCpG_1000win_merged13299
													chr10	109373001	109373500	500	Hyp30p_q01_min3diffsCpG_1000win_merged13300
													chr10	109379501	109381500	2000	Hyp30p_q01_min3diffsCpG_1000win_merged13301
													chr10	109383001	109383500	500	Hyp30p_q01_min3diffsCpG_1000win_merged13302
													chr10	109387501	109388500	1000	Hyp30p_q01_min3diffsCpG_1000win_merged13303
													chr10	109393001	109393500	500	Hyp30p_q01_min3diffsCpG_1000win_merged13304
													chr10	109421501	109422000	500	Hyp30p_q01_min3diffsCpG_1000win_merged13305
													chr10	109457501	109458000	500	Hyp30p_q01_min3diffsCpG_1000win_merged13306
													chr10	109468001	109468500	500	Hyp30p_q01_min3diffsCpG_1000win_merged13307
													chr10	109470501	109471000	500	Hyp30p_q01_min3diffsCpG_1000win_merged13308
													chr10	109473501	109474000	500	Hyp30p_q01_min3diffsCpG_1000win_merged13309
													chr10	109478501	109479000	500	Hyp30p_q01_min3diffsCpG_1000win_merged13310
													chr10	109490501	109491000	500	Hyp30p_q01_min3diffsCpG_1000win_merged13311
													chr10	109493501	109494000	500	Hyp30p_q01_min3diffsCpG_1000win_merged13312
													chr10	109496501	109497000	500	Hyp30p_q01_min3diffsCpG_1000win_merged13313
													chr10	109506001	109506500	500	Hyp30p_q01_min3diffsCpG_1000win_merged13314
													chr10	109510501	109511000	500	Hyp30p_q01_min3diffsCpG_1000win_merged13315
													chr10	109519001	109519500	500	Hyp30p_q01_min3diffsCpG_1000win_merged13316
													chr10	109526501	109527000	500	Hyp30p_q01_min3diffsCpG_1000win_merged13317
													chr10	109528001	109528500	500	Hyp30p_q01_min3diffsCpG_1000win_merged13318
													chr10	109530001	109531000	1000	Hyp30p_q01_min3diffsCpG_1000win_merged13319
													chr10	109541501	109543000	1500	Hyp30p_q01_min3diffsCpG_1000win_merged13320
													chr10	109545001	109546000	1000	Hyp30p_q01_min3diffsCpG_1000win_merged13321
													chr10	109547501	109548000	500	Hyp30p_q01_min3diffsCpG_1000win_merged13322
													chr10	109562501	109563500	1000	Hyp30p_q01_min3diffsCpG_1000win_merged13323
													chr10	109579001	109579500	500	Hyp30p_q01_min3diffsCpG_1000win_merged13324
													chr10	109581501	109582000	500	Hyp30p_q01_min3diffsCpG_1000win_merged13325
													chr10	109589001	109589500	500	Hyp30p_q01_min3diffsCpG_1000win_merged13326
													chr10	109593001	109593500	500	Hyp30p_q01_min3diffsCpG_1000win_merged13327
													chr10	109612501	109613000	500	Hyp30p_q01_min3diffsCpG_1000win_merged13328
													chr10	109637501	109638000	500	Hyp30p_q01_min3diffsCpG_1000win_merged13329
													chr10	109640501	109641000	500	Hyp30p_q01_min3diffsCpG_1000win_merged13330
													chr10	109642001	109642500	500	Hyp30p_q01_min3diffsCpG_1000win_merged13331
													chr10	109648501	109649000	500	Hyp30p_q01_min3diffsCpG_1000win_merged13332
													chr10	109651501	109653500	2000	Hyp30p_q01_min3diffsCpG_1000win_merged13333
													chr10	109661501	109662000	500	Hyp30p_q01_min3diffsCpG_1000win_merged13334
													chr10	109663001	109663500	500	Hyp30p_q01_min3diffsCpG_1000win_merged13335
													chr10	109664501	109666000	1500	Hyp30p_q01_min3diffsCpG_1000win_merged13336
													chr10	109686001	109688000	2000	Hyp30p_q01_min3diffsCpG_1000win_merged13337
													chr10	109698001	109698500	500	Hyp30p_q01_min3diffsCpG_1000win_merged13338
													chr10	109699501	109700500	1000	Hyp30p_q01_min3diffsCpG_1000win_merged13339
													chr10	109704001	109705000	1000	Hyp30p_q01_min3diffsCpG_1000win_merged13340
													chr10	109720001	109720500	500	Hyp30p_q01_min3diffsCpG_1000win_merged13341
													chr10	109725001	109725500	500	Hyp30p_q01_min3diffsCpG_1000win_merged13342
													chr10	109742001	109742500	500	Hyp30p_q01_min3diffsCpG_1000win_merged13343
													chr10	109745001	109745500	500	Hyp30p_q01_min3diffsCpG_1000win_merged13344
													chr10	109753501	109754000	500	Hyp30p_q01_min3diffsCpG_1000win_merged13345
													chr10	109755001	109755500	500	Hyp30p_q01_min3diffsCpG_1000win_merged13346
													chr10	109757001	109757500	500	Hyp30p_q01_min3diffsCpG_1000win_merged13347
													chr10	109763501	109764000	500	Hyp30p_q01_min3diffsCpG_1000win_merged13348
													chr10	109765501	109766000	500	Hyp30p_q01_min3diffsCpG_1000win_merged13349
													chr10	109773501	109774000	500	Hyp30p_q01_min3diffsCpG_1000win_merged13350
													chr10	109777501	109778000	500	Hyp30p_q01_min3diffsCpG_1000win_merged13351
													chr10	109779001	109779500	500	Hyp30p_q01_min3diffsCpG_1000win_merged13352
													chr10	109780501	109781000	500	Hyp30p_q01_min3diffsCpG_1000win_merged13353
													chr10	109801001	109801500	500	Hyp30p_q01_min3diffsCpG_1000win_merged13354
													chr10	109825501	109826000	500	Hyp30p_q01_min3diffsCpG_1000win_merged13355
													chr10	109832501	109833000	500	Hyp30p_q01_min3diffsCpG_1000win_merged13356
													chr10	109844001	109844500	500	Hyp30p_q01_min3diffsCpG_1000win_merged13357
													chr10	109969001	109969500	500	Hyp30p_q01_min3diffsCpG_1000win_merged13358
													chr10	110326001	110326500	500	Hyp30p_q01_min3diffsCpG_1000win_merged13359
													chr10	110332001	110332500	500	Hyp30p_q01_min3diffsCpG_1000win_merged13360
													chr10	111072001	111072500	500	Hyp30p_q01_min3diffsCpG_1000win_merged13361
													chr10	111100001	111100500	500	Hyp30p_q01_min3diffsCpG_1000win_merged13362
													chr10	111126501	111127000	500	Hyp30p_q01_min3diffsCpG_1000win_merged13363
													chr10	111153501	111154000	500	Hyp30p_q01_min3diffsCpG_1000win_merged13364
													chr10	111161001	111161500	500	Hyp30p_q01_min3diffsCpG_1000win_merged13365
													chr10	111196001	111196500	500	Hyp30p_q01_min3diffsCpG_1000win_merged13366
													chr10	111202001	111202500	500	Hyp30p_q01_min3diffsCpG_1000win_merged13367
													chr10	111209001	111209500	500	Hyp30p_q01_min3diffsCpG_1000win_merged13368
													chr10	111222001	111223500	1500	Hyp30p_q01_min3diffsCpG_1000win_merged13369
													chr10	111246001	111246500	500	Hyp30p_q01_min3diffsCpG_1000win_merged13370
													chr10	111247501	111248000	500	Hyp30p_q01_min3diffsCpG_1000win_merged13371
													chr10	111252001	111252500	500	Hyp30p_q01_min3diffsCpG_1000win_merged13372
													chr10	111253501	111254000	500	Hyp30p_q01_min3diffsCpG_1000win_merged13373
													chr10	111256001	111256500	500	Hyp30p_q01_min3diffsCpG_1000win_merged13374
													chr10	111258001	111258500	500	Hyp30p_q01_min3diffsCpG_1000win_merged13375
													chr10	111261001	111261500	500	Hyp30p_q01_min3diffsCpG_1000win_merged13376
													chr10	111274001	111274500	500	Hyp30p_q01_min3diffsCpG_1000win_merged13377
													chr10	111340001	111340500	500	Hyp30p_q01_min3diffsCpG_1000win_merged13378
													chr10	111394001	111394500	500	Hyp30p_q01_min3diffsCpG_1000win_merged13379
													chr10	111637001	111638000	1000	Hyp30p_q01_min3diffsCpG_1000win_merged13380
													chr10	111643001	111643500	500	Hyp30p_q01_min3diffsCpG_1000win_merged13381
													chr10	111685001	111685500	500	Hyp30p_q01_min3diffsCpG_1000win_merged13382
													chr10	111972001	111972500	500	Hyp30p_q01_min3diffsCpG_1000win_merged13383
													chr10	112325501	112326000	500	Hyp30p_q01_min3diffsCpG_1000win_merged13384
													chr10	113236001	113236500	500	Hyp30p_q01_min3diffsCpG_1000win_merged13385
													chr10	114233501	114234000	500	Hyp30p_q01_min3diffsCpG_1000win_merged13386
													chr10	114242001	114242500	500	Hyp30p_q01_min3diffsCpG_1000win_merged13387
													chr10	114243501	114244000	500	Hyp30p_q01_min3diffsCpG_1000win_merged13388
													chr10	114246001	114246500	500	Hyp30p_q01_min3diffsCpG_1000win_merged13389
													chr10	114254501	114255000	500	Hyp30p_q01_min3diffsCpG_1000win_merged13390
													chr10	114272501	114273000	500	Hyp30p_q01_min3diffsCpG_1000win_merged13391
													chr10	114277501	114279000	1500	Hyp30p_q01_min3diffsCpG_1000win_merged13392
													chr10	114316501	114317000	500	Hyp30p_q01_min3diffsCpG_1000win_merged13393
													chr10	114355001	114355500	500	Hyp30p_q01_min3diffsCpG_1000win_merged13394
													chr10	114361001	114361500	500	Hyp30p_q01_min3diffsCpG_1000win_merged13395
													chr10	114363001	114363500	500	Hyp30p_q01_min3diffsCpG_1000win_merged13396
													chr10	114373001	114373500	500	Hyp30p_q01_min3diffsCpG_1000win_merged13397
													chr10	114378501	114379000	500	Hyp30p_q01_min3diffsCpG_1000win_merged13398
													chr10	114416501	114417000	500	Hyp30p_q01_min3diffsCpG_1000win_merged13399
													chr10	114420001	114420500	500	Hyp30p_q01_min3diffsCpG_1000win_merged13400
													chr10	115008501	115009000	500	Hyp30p_q01_min3diffsCpG_1000win_merged13401
													chr10	115016501	115017000	500	Hyp30p_q01_min3diffsCpG_1000win_merged13402
													chr10	115037501	115038000	500	Hyp30p_q01_min3diffsCpG_1000win_merged13403
													chr10	115059501	115060000	500	Hyp30p_q01_min3diffsCpG_1000win_merged13404
													chr10	115079001	115079500	500	Hyp30p_q01_min3diffsCpG_1000win_merged13405
													chr10	115622501	115623000	500	Hyp30p_q01_min3diffsCpG_1000win_merged13406
													chr10	115895001	115895500	500	Hyp30p_q01_min3diffsCpG_1000win_merged13407
													chr10	116346001	116346500	500	Hyp30p_q01_min3diffsCpG_1000win_merged13408
													chr10	116349001	116349500	500	Hyp30p_q01_min3diffsCpG_1000win_merged13409
													chr10	116356001	116356500	500	Hyp30p_q01_min3diffsCpG_1000win_merged13410
													chr10	116393501	116395500	2000	Hyp30p_q01_min3diffsCpG_1000win_merged13411
													chr10	116404001	116404500	500	Hyp30p_q01_min3diffsCpG_1000win_merged13412
													chr10	116407001	116407500	500	Hyp30p_q01_min3diffsCpG_1000win_merged13413
													chr10	116409501	116410000	500	Hyp30p_q01_min3diffsCpG_1000win_merged13414
													chr10	116411001	116411500	500	Hyp30p_q01_min3diffsCpG_1000win_merged13415
													chr10	116439501	116440000	500	Hyp30p_q01_min3diffsCpG_1000win_merged13416
													chr10	116446001	116446500	500	Hyp30p_q01_min3diffsCpG_1000win_merged13417
													chr10	116453501	116454500	1000	Hyp30p_q01_min3diffsCpG_1000win_merged13418
													chr10	116459501	116460500	1000	Hyp30p_q01_min3diffsCpG_1000win_merged13419
													chr10	116464501	116465000	500	Hyp30p_q01_min3diffsCpG_1000win_merged13420
													chr10	116481001	116483500	2500	Hyp30p_q01_min3diffsCpG_1000win_merged13421
													chr10	116491501	116492000	500	Hyp30p_q01_min3diffsCpG_1000win_merged13422
													chr10	116493501	116494000	500	Hyp30p_q01_min3diffsCpG_1000win_merged13423
													chr10	116496501	116497000	500	Hyp30p_q01_min3diffsCpG_1000win_merged13424
													chr10	116500501	116502000	1500	Hyp30p_q01_min3diffsCpG_1000win_merged13425
													chr10	116506501	116507000	500	Hyp30p_q01_min3diffsCpG_1000win_merged13426
													chr10	116508001	116509000	1000	Hyp30p_q01_min3diffsCpG_1000win_merged13427
													chr10	116513001	116513500	500	Hyp30p_q01_min3diffsCpG_1000win_merged13428
													chr10	116517501	116518000	500	Hyp30p_q01_min3diffsCpG_1000win_merged13429
													chr10	116522501	116523000	500	Hyp30p_q01_min3diffsCpG_1000win_merged13430
													chr10	116524001	116525500	1500	Hyp30p_q01_min3diffsCpG_1000win_merged13431
													chr10	116529501	116530000	500	Hyp30p_q01_min3diffsCpG_1000win_merged13432
													chr10	116532501	116533000	500	Hyp30p_q01_min3diffsCpG_1000win_merged13433
													chr10	116535001	116535500	500	Hyp30p_q01_min3diffsCpG_1000win_merged13434
													chr10	116543001	116544000	1000	Hyp30p_q01_min3diffsCpG_1000win_merged13435
													chr10	116545501	116546000	500	Hyp30p_q01_min3diffsCpG_1000win_merged13436
													chr10	116547501	116548000	500	Hyp30p_q01_min3diffsCpG_1000win_merged13437
													chr10	116553001	116553500	500	Hyp30p_q01_min3diffsCpG_1000win_merged13438
													chr10	116555001	116555500	500	Hyp30p_q01_min3diffsCpG_1000win_merged13439
													chr10	116557501	116559000	1500	Hyp30p_q01_min3diffsCpG_1000win_merged13440
													chr10	116565501	116566000	500	Hyp30p_q01_min3diffsCpG_1000win_merged13441
													chr10	116572001	116572500	500	Hyp30p_q01_min3diffsCpG_1000win_merged13442
													chr10	116580501	116581000	500	Hyp30p_q01_min3diffsCpG_1000win_merged13443
													chr10	116583001	116583500	500	Hyp30p_q01_min3diffsCpG_1000win_merged13444
													chr10	116585501	116586000	500	Hyp30p_q01_min3diffsCpG_1000win_merged13445
													chr10	116587501	116589000	1500	Hyp30p_q01_min3diffsCpG_1000win_merged13446
													chr10	116591501	116593000	1500	Hyp30p_q01_min3diffsCpG_1000win_merged13447
													chr10	116594501	116595000	500	Hyp30p_q01_min3diffsCpG_1000win_merged13448
													chr10	116597501	116598000	500	Hyp30p_q01_min3diffsCpG_1000win_merged13449
													chr10	116601001	116604000	3000	Hyp30p_q01_min3diffsCpG_1000win_merged13450
													chr10	116606001	116606500	500	Hyp30p_q01_min3diffsCpG_1000win_merged13451
													chr10	116607501	116609000	1500	Hyp30p_q01_min3diffsCpG_1000win_merged13452
													chr10	116618001	116622500	4500	Hyp30p_q01_min3diffsCpG_1000win_merged13453
													chr10	116624001	116627000	3000	Hyp30p_q01_min3diffsCpG_1000win_merged13454
													chr10	116629501	116630000	500	Hyp30p_q01_min3diffsCpG_1000win_merged13455
													chr10	116634501	116635000	500	Hyp30p_q01_min3diffsCpG_1000win_merged13456
													chr10	116645001	116645500	500	Hyp30p_q01_min3diffsCpG_1000win_merged13457
													chr10	116648001	116649500	1500	Hyp30p_q01_min3diffsCpG_1000win_merged13458
													chr10	116653001	116653500	500	Hyp30p_q01_min3diffsCpG_1000win_merged13459
													chr10	116660001	116660500	500	Hyp30p_q01_min3diffsCpG_1000win_merged13460
													chr10	116662501	116665000	2500	Hyp30p_q01_min3diffsCpG_1000win_merged13461
													chr10	116667001	116668500	1500	Hyp30p_q01_min3diffsCpG_1000win_merged13462
													chr10	116671001	116673000	2000	Hyp30p_q01_min3diffsCpG_1000win_merged13463
													chr10	116674501	116677500	3000	Hyp30p_q01_min3diffsCpG_1000win_merged13464
													chr10	116679001	116679500	500	Hyp30p_q01_min3diffsCpG_1000win_merged13465
													chr10	116681501	116682000	500	Hyp30p_q01_min3diffsCpG_1000win_merged13466
													chr10	116692001	116693500	1500	Hyp30p_q01_min3diffsCpG_1000win_merged13467
													chr10	116695001	116697000	2000	Hyp30p_q01_min3diffsCpG_1000win_merged13468
													chr10	116698501	116699500	1000	Hyp30p_q01_min3diffsCpG_1000win_merged13469
													chr10	116700501	116703000	2500	Hyp30p_q01_min3diffsCpG_1000win_merged13470
													chr10	116704001	116704500	500	Hyp30p_q01_min3diffsCpG_1000win_merged13471
													chr10	116708001	116708500	500	Hyp30p_q01_min3diffsCpG_1000win_merged13472
													chr10	116715001	116715500	500	Hyp30p_q01_min3diffsCpG_1000win_merged13473
													chr10	116734501	116735000	500	Hyp30p_q01_min3diffsCpG_1000win_merged13474
													chr10	116754001	116754500	500	Hyp30p_q01_min3diffsCpG_1000win_merged13475
													chr10	116762501	116763000	500	Hyp30p_q01_min3diffsCpG_1000win_merged13476
													chr10	116776001	116776500	500	Hyp30p_q01_min3diffsCpG_1000win_merged13477
													chr10	116777501	116778000	500	Hyp30p_q01_min3diffsCpG_1000win_merged13478
													chr10	116789501	116790000	500	Hyp30p_q01_min3diffsCpG_1000win_merged13479
													chr10	116794001	116794500	500	Hyp30p_q01_min3diffsCpG_1000win_merged13480
													chr10	116805001	116805500	500	Hyp30p_q01_min3diffsCpG_1000win_merged13481
													chr10	116810001	116810500	500	Hyp30p_q01_min3diffsCpG_1000win_merged13482
													chr10	116811501	116812000	500	Hyp30p_q01_min3diffsCpG_1000win_merged13483
													chr10	117078001	117078500	500	Hyp30p_q01_min3diffsCpG_1000win_merged13484
													chr10	117121001	117121500	500	Hyp30p_q01_min3diffsCpG_1000win_merged13485
													chr10	117123501	117124000	500	Hyp30p_q01_min3diffsCpG_1000win_merged13486
													chr10	117150001	117150500	500	Hyp30p_q01_min3diffsCpG_1000win_merged13487
													chr10	117152001	117152500	500	Hyp30p_q01_min3diffsCpG_1000win_merged13488
													chr10	117155501	117156000	500	Hyp30p_q01_min3diffsCpG_1000win_merged13489
													chr10	117157001	117157500	500	Hyp30p_q01_min3diffsCpG_1000win_merged13490
													chr10	117179001	117180000	1000	Hyp30p_q01_min3diffsCpG_1000win_merged13491
													chr10	117194501	117195000	500	Hyp30p_q01_min3diffsCpG_1000win_merged13492
													chr10	117196501	117197500	1000	Hyp30p_q01_min3diffsCpG_1000win_merged13493
													chr10	117201001	117204000	3000	Hyp30p_q01_min3diffsCpG_1000win_merged13494
													chr10	117207001	117208500	1500	Hyp30p_q01_min3diffsCpG_1000win_merged13495
													chr10	117209501	117210000	500	Hyp30p_q01_min3diffsCpG_1000win_merged13496
													chr10	117229001	117229500	500	Hyp30p_q01_min3diffsCpG_1000win_merged13497
													chr10	117230501	117232500	2000	Hyp30p_q01_min3diffsCpG_1000win_merged13498
													chr10	117257001	117259000	2000	Hyp30p_q01_min3diffsCpG_1000win_merged13499
													chr10	117262001	117262500	500	Hyp30p_q01_min3diffsCpG_1000win_merged13500
													chr10	117265001	117265500	500	Hyp30p_q01_min3diffsCpG_1000win_merged13501
													chr10	117483001	117483500	500	Hyp30p_q01_min3diffsCpG_1000win_merged13502
													chr10	117507001	117508500	1500	Hyp30p_q01_min3diffsCpG_1000win_merged13503
													chr10	117519001	117520000	1000	Hyp30p_q01_min3diffsCpG_1000win_merged13504
													chr10	117555501	117557500	2000	Hyp30p_q01_min3diffsCpG_1000win_merged13505
													chr10	117558501	117559000	500	Hyp30p_q01_min3diffsCpG_1000win_merged13506
													chr10	117560001	117560500	500	Hyp30p_q01_min3diffsCpG_1000win_merged13507
													chr10	117566001	117566500	500	Hyp30p_q01_min3diffsCpG_1000win_merged13508
													chr10	117567501	117569000	1500	Hyp30p_q01_min3diffsCpG_1000win_merged13509
													chr10	117573001	117574000	1000	Hyp30p_q01_min3diffsCpG_1000win_merged13510
													chr10	117575501	117576000	500	Hyp30p_q01_min3diffsCpG_1000win_merged13511
													chr10	117577501	117579500	2000	Hyp30p_q01_min3diffsCpG_1000win_merged13512
													chr10	117582501	117583500	1000	Hyp30p_q01_min3diffsCpG_1000win_merged13513
													chr10	117590501	117592000	1500	Hyp30p_q01_min3diffsCpG_1000win_merged13514
													chr10	117594501	117597500	3000	Hyp30p_q01_min3diffsCpG_1000win_merged13515
													chr10	117603001	117607000	4000	Hyp30p_q01_min3diffsCpG_1000win_merged13516
													chr10	117608001	117608500	500	Hyp30p_q01_min3diffsCpG_1000win_merged13517
													chr10	117610501	117612000	1500	Hyp30p_q01_min3diffsCpG_1000win_merged13518
													chr10	117613501	117618000	4500	Hyp30p_q01_min3diffsCpG_1000win_merged13519
													chr10	117619001	117621000	2000	Hyp30p_q01_min3diffsCpG_1000win_merged13520
													chr10	117623001	117623500	500	Hyp30p_q01_min3diffsCpG_1000win_merged13521
													chr10	117625001	117626500	1500	Hyp30p_q01_min3diffsCpG_1000win_merged13522
													chr10	117635001	117635500	500	Hyp30p_q01_min3diffsCpG_1000win_merged13523
													chr10	117658001	117658500	500	Hyp30p_q01_min3diffsCpG_1000win_merged13524
													chr10	117661001	117661500	500	Hyp30p_q01_min3diffsCpG_1000win_merged13525
													chr10	117670501	117671000	500	Hyp30p_q01_min3diffsCpG_1000win_merged13526
													chr10	117675501	117676000	500	Hyp30p_q01_min3diffsCpG_1000win_merged13527
													chr10	117679001	117680500	1500	Hyp30p_q01_min3diffsCpG_1000win_merged13528
													chr10	117683501	117684000	500	Hyp30p_q01_min3diffsCpG_1000win_merged13529
													chr10	117686001	117687000	1000	Hyp30p_q01_min3diffsCpG_1000win_merged13530
													chr10	117689501	117690000	500	Hyp30p_q01_min3diffsCpG_1000win_merged13531
													chr10	117693001	117694500	1500	Hyp30p_q01_min3diffsCpG_1000win_merged13532
													chr10	117695501	117696000	500	Hyp30p_q01_min3diffsCpG_1000win_merged13533
													chr10	117699001	117700000	1000	Hyp30p_q01_min3diffsCpG_1000win_merged13534
													chr10	117702001	117702500	500	Hyp30p_q01_min3diffsCpG_1000win_merged13535
													chr10	117707001	117708500	1500	Hyp30p_q01_min3diffsCpG_1000win_merged13536
													chr10	117710001	117710500	500	Hyp30p_q01_min3diffsCpG_1000win_merged13537
													chr10	117719501	117720000	500	Hyp30p_q01_min3diffsCpG_1000win_merged13538
													chr10	117721501	117722000	500	Hyp30p_q01_min3diffsCpG_1000win_merged13539
													chr10	117725501	117726000	500	Hyp30p_q01_min3diffsCpG_1000win_merged13540
													chr10	117729001	117732500	3500	Hyp30p_q01_min3diffsCpG_1000win_merged13541
													chr10	117737501	117738000	500	Hyp30p_q01_min3diffsCpG_1000win_merged13542
													chr10	117741001	117741500	500	Hyp30p_q01_min3diffsCpG_1000win_merged13543
													chr10	117743501	117745000	1500	Hyp30p_q01_min3diffsCpG_1000win_merged13544
													chr10	117746501	117749000	2500	Hyp30p_q01_min3diffsCpG_1000win_merged13545
													chr10	117753501	117754000	500	Hyp30p_q01_min3diffsCpG_1000win_merged13546
													chr10	117755001	117755500	500	Hyp30p_q01_min3diffsCpG_1000win_merged13547
													chr10	117758001	117759500	1500	Hyp30p_q01_min3diffsCpG_1000win_merged13548
													chr10	117760501	117763500	3000	Hyp30p_q01_min3diffsCpG_1000win_merged13549
													chr10	117773001	117773500	500	Hyp30p_q01_min3diffsCpG_1000win_merged13550
													chr10	117776001	117778500	2500	Hyp30p_q01_min3diffsCpG_1000win_merged13551
													chr10	117780001	117780500	500	Hyp30p_q01_min3diffsCpG_1000win_merged13552
													chr10	117781501	117782000	500	Hyp30p_q01_min3diffsCpG_1000win_merged13553
													chr10	117783501	117785000	1500	Hyp30p_q01_min3diffsCpG_1000win_merged13554
													chr10	117787501	117788000	500	Hyp30p_q01_min3diffsCpG_1000win_merged13555
													chr10	117789001	117791500	2500	Hyp30p_q01_min3diffsCpG_1000win_merged13556
													chr10	117793501	117797500	4000	Hyp30p_q01_min3diffsCpG_1000win_merged13557
													chr10	117800501	117801500	1000	Hyp30p_q01_min3diffsCpG_1000win_merged13558
													chr10	117804501	117807000	2500	Hyp30p_q01_min3diffsCpG_1000win_merged13559
													chr10	117814501	117815000	500	Hyp30p_q01_min3diffsCpG_1000win_merged13560
													chr10	117821001	117821500	500	Hyp30p_q01_min3diffsCpG_1000win_merged13561
													chr10	117823001	117823500	500	Hyp30p_q01_min3diffsCpG_1000win_merged13562
													chr10	117825001	117825500	500	Hyp30p_q01_min3diffsCpG_1000win_merged13563
													chr10	117839001	117839500	500	Hyp30p_q01_min3diffsCpG_1000win_merged13564
													chr10	117843001	117843500	500	Hyp30p_q01_min3diffsCpG_1000win_merged13565
													chr10	117845501	117846000	500	Hyp30p_q01_min3diffsCpG_1000win_merged13566
													chr10	117847501	117848000	500	Hyp30p_q01_min3diffsCpG_1000win_merged13567
													chr10	117849501	117850000	500	Hyp30p_q01_min3diffsCpG_1000win_merged13568
													chr10	117851501	117853500	2000	Hyp30p_q01_min3diffsCpG_1000win_merged13569
													chr10	117854501	117855000	500	Hyp30p_q01_min3diffsCpG_1000win_merged13570
													chr10	117859501	117862500	3000	Hyp30p_q01_min3diffsCpG_1000win_merged13571
													chr10	117863501	117864000	500	Hyp30p_q01_min3diffsCpG_1000win_merged13572
													chr10	117865501	117867000	1500	Hyp30p_q01_min3diffsCpG_1000win_merged13573
													chr10	117871001	117871500	500	Hyp30p_q01_min3diffsCpG_1000win_merged13574
													chr10	117875001	117875500	500	Hyp30p_q01_min3diffsCpG_1000win_merged13575
													chr10	117877501	117879000	1500	Hyp30p_q01_min3diffsCpG_1000win_merged13576
													chr10	117882001	117885500	3500	Hyp30p_q01_min3diffsCpG_1000win_merged13577
													chr10	117890501	117892000	1500	Hyp30p_q01_min3diffsCpG_1000win_merged13578
													chr10	117895501	117896000	500	Hyp30p_q01_min3diffsCpG_1000win_merged13579
													chr10	117897001	117897500	500	Hyp30p_q01_min3diffsCpG_1000win_merged13580
													chr10	117900501	117901000	500	Hyp30p_q01_min3diffsCpG_1000win_merged13581
													chr10	117905501	117906000	500	Hyp30p_q01_min3diffsCpG_1000win_merged13582
													chr10	117908001	117908500	500	Hyp30p_q01_min3diffsCpG_1000win_merged13583
													chr10	117911501	117912000	500	Hyp30p_q01_min3diffsCpG_1000win_merged13584
													chr10	117914501	117915000	500	Hyp30p_q01_min3diffsCpG_1000win_merged13585
													chr10	117919001	117919500	500	Hyp30p_q01_min3diffsCpG_1000win_merged13586
													chr10	117920501	117922000	1500	Hyp30p_q01_min3diffsCpG_1000win_merged13587
													chr10	117923001	117923500	500	Hyp30p_q01_min3diffsCpG_1000win_merged13588
													chr10	117924501	117926500	2000	Hyp30p_q01_min3diffsCpG_1000win_merged13589
													chr10	117928001	117928500	500	Hyp30p_q01_min3diffsCpG_1000win_merged13590
													chr10	117932001	117932500	500	Hyp30p_q01_min3diffsCpG_1000win_merged13591
													chr10	117936001	117936500	500	Hyp30p_q01_min3diffsCpG_1000win_merged13592
													chr10	117939501	117940000	500	Hyp30p_q01_min3diffsCpG_1000win_merged13593
													chr10	117941001	117941500	500	Hyp30p_q01_min3diffsCpG_1000win_merged13594
													chr10	117944001	117944500	500	Hyp30p_q01_min3diffsCpG_1000win_merged13595
													chr10	117947501	117948000	500	Hyp30p_q01_min3diffsCpG_1000win_merged13596
													chr10	117952001	117953500	1500	Hyp30p_q01_min3diffsCpG_1000win_merged13597
													chr10	117964001	117964500	500	Hyp30p_q01_min3diffsCpG_1000win_merged13598
													chr10	117979501	117980000	500	Hyp30p_q01_min3diffsCpG_1000win_merged13599
													chr10	117983001	117983500	500	Hyp30p_q01_min3diffsCpG_1000win_merged13600
													chr10	118069501	118070000	500	Hyp30p_q01_min3diffsCpG_1000win_merged13601
													chr10	118108501	118109000	500	Hyp30p_q01_min3diffsCpG_1000win_merged13602
													chr10	118111001	118112500	1500	Hyp30p_q01_min3diffsCpG_1000win_merged13603
													chr10	118147501	118148000	500	Hyp30p_q01_min3diffsCpG_1000win_merged13604
													chr10	118160001	118160500	500	Hyp30p_q01_min3diffsCpG_1000win_merged13605
													chr10	118162501	118163500	1000	Hyp30p_q01_min3diffsCpG_1000win_merged13606
													chr10	118165501	118166500	1000	Hyp30p_q01_min3diffsCpG_1000win_merged13607
													chr10	118169501	118170000	500	Hyp30p_q01_min3diffsCpG_1000win_merged13608
													chr10	118180501	118182500	2000	Hyp30p_q01_min3diffsCpG_1000win_merged13609
													chr10	118189501	118191000	1500	Hyp30p_q01_min3diffsCpG_1000win_merged13610
													chr10	118192001	118192500	500	Hyp30p_q01_min3diffsCpG_1000win_merged13611
													chr10	118202001	118202500	500	Hyp30p_q01_min3diffsCpG_1000win_merged13612
													chr10	118207501	118208000	500	Hyp30p_q01_min3diffsCpG_1000win_merged13613
													chr10	118217001	118217500	500	Hyp30p_q01_min3diffsCpG_1000win_merged13614
													chr10	118218501	118219000	500	Hyp30p_q01_min3diffsCpG_1000win_merged13615
													chr10	118230001	118230500	500	Hyp30p_q01_min3diffsCpG_1000win_merged13616
													chr10	118233501	118235000	1500	Hyp30p_q01_min3diffsCpG_1000win_merged13617
													chr10	118236001	118237000	1000	Hyp30p_q01_min3diffsCpG_1000win_merged13618
													chr10	118243001	118243500	500	Hyp30p_q01_min3diffsCpG_1000win_merged13619
													chr10	118245001	118245500	500	Hyp30p_q01_min3diffsCpG_1000win_merged13620
													chr10	118249001	118249500	500	Hyp30p_q01_min3diffsCpG_1000win_merged13621
													chr10	118251501	118252000	500	Hyp30p_q01_min3diffsCpG_1000win_merged13622
													chr10	118256501	118257000	500	Hyp30p_q01_min3diffsCpG_1000win_merged13623
													chr10	118260001	118260500	500	Hyp30p_q01_min3diffsCpG_1000win_merged13624
													chr10	118266501	118267000	500	Hyp30p_q01_min3diffsCpG_1000win_merged13625
													chr10	118268001	118268500	500	Hyp30p_q01_min3diffsCpG_1000win_merged13626
													chr10	118269501	118270000	500	Hyp30p_q01_min3diffsCpG_1000win_merged13627
													chr10	118275001	118275500	500	Hyp30p_q01_min3diffsCpG_1000win_merged13628
													chr10	118286501	118288000	1500	Hyp30p_q01_min3diffsCpG_1000win_merged13629
													chr10	118295001	118295500	500	Hyp30p_q01_min3diffsCpG_1000win_merged13630
													chr10	118346501	118349000	2500	Hyp30p_q01_min3diffsCpG_1000win_merged13631
													chr10	118362501	118363000	500	Hyp30p_q01_min3diffsCpG_1000win_merged13632
													chr10	118368001	118368500	500	Hyp30p_q01_min3diffsCpG_1000win_merged13633
													chr10	118372001	118372500	500	Hyp30p_q01_min3diffsCpG_1000win_merged13634
													chr10	118380001	118380500	500	Hyp30p_q01_min3diffsCpG_1000win_merged13635
													chr10	118382001	118382500	500	Hyp30p_q01_min3diffsCpG_1000win_merged13636
													chr10	118386001	118386500	500	Hyp30p_q01_min3diffsCpG_1000win_merged13637
													chr10	118387501	118388500	1000	Hyp30p_q01_min3diffsCpG_1000win_merged13638
													chr10	118396001	118398000	2000	Hyp30p_q01_min3diffsCpG_1000win_merged13639
													chr10	118399001	118399500	500	Hyp30p_q01_min3diffsCpG_1000win_merged13640
													chr10	118400501	118401000	500	Hyp30p_q01_min3diffsCpG_1000win_merged13641
													chr10	118408001	118408500	500	Hyp30p_q01_min3diffsCpG_1000win_merged13642
													chr10	118410001	118411000	1000	Hyp30p_q01_min3diffsCpG_1000win_merged13643
													chr10	118421001	118422000	1000	Hyp30p_q01_min3diffsCpG_1000win_merged13644
													chr10	118436001	118436500	500	Hyp30p_q01_min3diffsCpG_1000win_merged13645
													chr10	118448001	118448500	500	Hyp30p_q01_min3diffsCpG_1000win_merged13646
													chr10	118449501	118450000	500	Hyp30p_q01_min3diffsCpG_1000win_merged13647
													chr10	118463001	118465500	2500	Hyp30p_q01_min3diffsCpG_1000win_merged13648
													chr10	118469001	118470000	1000	Hyp30p_q01_min3diffsCpG_1000win_merged13649
													chr10	118471501	118472000	500	Hyp30p_q01_min3diffsCpG_1000win_merged13650
													chr10	118473001	118475500	2500	Hyp30p_q01_min3diffsCpG_1000win_merged13651
													chr10	118478501	118479000	500	Hyp30p_q01_min3diffsCpG_1000win_merged13652
													chr10	118482501	118484500	2000	Hyp30p_q01_min3diffsCpG_1000win_merged13653
													chr10	118487001	118487500	500	Hyp30p_q01_min3diffsCpG_1000win_merged13654
													chr10	118497001	118497500	500	Hyp30p_q01_min3diffsCpG_1000win_merged13655
													chr10	118513501	118514000	500	Hyp30p_q01_min3diffsCpG_1000win_merged13656
													chr10	118516001	118517000	1000	Hyp30p_q01_min3diffsCpG_1000win_merged13657
													chr10	118520501	118521000	500	Hyp30p_q01_min3diffsCpG_1000win_merged13658
													chr10	118527501	118528000	500	Hyp30p_q01_min3diffsCpG_1000win_merged13659
													chr10	118529001	118530000	1000	Hyp30p_q01_min3diffsCpG_1000win_merged13660
													chr10	118533501	118534000	500	Hyp30p_q01_min3diffsCpG_1000win_merged13661
													chr10	118548501	118549000	500	Hyp30p_q01_min3diffsCpG_1000win_merged13662
													chr10	118588001	118588500	500	Hyp30p_q01_min3diffsCpG_1000win_merged13663
													chr10	118597501	118598000	500	Hyp30p_q01_min3diffsCpG_1000win_merged13664
													chr10	118599501	118603000	3500	Hyp30p_q01_min3diffsCpG_1000win_merged13665
													chr10	118605501	118606000	500	Hyp30p_q01_min3diffsCpG_1000win_merged13666
													chr10	118615001	118617000	2000	Hyp30p_q01_min3diffsCpG_1000win_merged13667
													chr10	118618001	118619500	1500	Hyp30p_q01_min3diffsCpG_1000win_merged13668
													chr10	118622001	118622500	500	Hyp30p_q01_min3diffsCpG_1000win_merged13669
													chr10	118623501	118625000	1500	Hyp30p_q01_min3diffsCpG_1000win_merged13670
													chr10	118639501	118642000	2500	Hyp30p_q01_min3diffsCpG_1000win_merged13671
													chr10	118643501	118644000	500	Hyp30p_q01_min3diffsCpG_1000win_merged13672
													chr10	118652001	118652500	500	Hyp30p_q01_min3diffsCpG_1000win_merged13673
													chr10	118664001	118664500	500	Hyp30p_q01_min3diffsCpG_1000win_merged13674
													chr10	118893001	118893500	500	Hyp30p_q01_min3diffsCpG_1000win_merged13675
													chr10	118894501	118895000	500	Hyp30p_q01_min3diffsCpG_1000win_merged13676
													chr10	119464501	119465000	500	Hyp30p_q01_min3diffsCpG_1000win_merged13677
													chr10	119473501	119475500	2000	Hyp30p_q01_min3diffsCpG_1000win_merged13678
													chr10	119479501	119480000	500	Hyp30p_q01_min3diffsCpG_1000win_merged13679
													chr10	119481001	119482000	1000	Hyp30p_q01_min3diffsCpG_1000win_merged13680
													chr10	119497001	119497500	500	Hyp30p_q01_min3diffsCpG_1000win_merged13681
													chr10	119504501	119505000	500	Hyp30p_q01_min3diffsCpG_1000win_merged13682
													chr10	119520001	119520500	500	Hyp30p_q01_min3diffsCpG_1000win_merged13683
													chr10	119548001	119548500	500	Hyp30p_q01_min3diffsCpG_1000win_merged13684
													chr10	119694501	119695000	500	Hyp30p_q01_min3diffsCpG_1000win_merged13685
													chr10	119962001	119962500	500	Hyp30p_q01_min3diffsCpG_1000win_merged13686
													chr10	119974501	119975000	500	Hyp30p_q01_min3diffsCpG_1000win_merged13687
													chr10	119977501	119978500	1000	Hyp30p_q01_min3diffsCpG_1000win_merged13688
													chr10	119991001	119991500	500	Hyp30p_q01_min3diffsCpG_1000win_merged13689
													chr10	120002501	120005000	2500	Hyp30p_q01_min3diffsCpG_1000win_merged13690
													chr10	120012501	120013000	500	Hyp30p_q01_min3diffsCpG_1000win_merged13691
													chr10	120015001	120015500	500	Hyp30p_q01_min3diffsCpG_1000win_merged13692
													chr10	120020501	120021000	500	Hyp30p_q01_min3diffsCpG_1000win_merged13693
													chr10	120022501	120023000	500	Hyp30p_q01_min3diffsCpG_1000win_merged13694
													chr10	120029001	120029500	500	Hyp30p_q01_min3diffsCpG_1000win_merged13695
													chr10	120039501	120040000	500	Hyp30p_q01_min3diffsCpG_1000win_merged13696
													chr10	120047001	120047500	500	Hyp30p_q01_min3diffsCpG_1000win_merged13697
													chr10	120049501	120050000	500	Hyp30p_q01_min3diffsCpG_1000win_merged13698
													chr10	120059501	120060000	500	Hyp30p_q01_min3diffsCpG_1000win_merged13699
													chr10	120061501	120062000	500	Hyp30p_q01_min3diffsCpG_1000win_merged13700
													chr10	120063001	120063500	500	Hyp30p_q01_min3diffsCpG_1000win_merged13701
													chr10	120066501	120068000	1500	Hyp30p_q01_min3diffsCpG_1000win_merged13702
													chr10	120069001	120070000	1000	Hyp30p_q01_min3diffsCpG_1000win_merged13703
													chr10	120071001	120072500	1500	Hyp30p_q01_min3diffsCpG_1000win_merged13704
													chr10	120075501	120077500	2000	Hyp30p_q01_min3diffsCpG_1000win_merged13705
													chr10	120078501	120080500	2000	Hyp30p_q01_min3diffsCpG_1000win_merged13706
													chr10	120086001	120086500	500	Hyp30p_q01_min3diffsCpG_1000win_merged13707
													chr10	120087501	120088000	500	Hyp30p_q01_min3diffsCpG_1000win_merged13708
													chr10	120092501	120093000	500	Hyp30p_q01_min3diffsCpG_1000win_merged13709
													chr10	120101001	120102000	1000	Hyp30p_q01_min3diffsCpG_1000win_merged13710
													chr10	120104501	120105000	500	Hyp30p_q01_min3diffsCpG_1000win_merged13711
													chr10	120109001	120109500	500	Hyp30p_q01_min3diffsCpG_1000win_merged13712
													chr10	120111001	120111500	500	Hyp30p_q01_min3diffsCpG_1000win_merged13713
													chr10	120114501	120115000	500	Hyp30p_q01_min3diffsCpG_1000win_merged13714
													chr10	120116001	120116500	500	Hyp30p_q01_min3diffsCpG_1000win_merged13715
													chr10	120122501	120123000	500	Hyp30p_q01_min3diffsCpG_1000win_merged13716
													chr10	120137001	120138000	1000	Hyp30p_q01_min3diffsCpG_1000win_merged13717
													chr10	120139501	120140000	500	Hyp30p_q01_min3diffsCpG_1000win_merged13718
													chr10	120143501	120145000	1500	Hyp30p_q01_min3diffsCpG_1000win_merged13719
													chr10	120149001	120149500	500	Hyp30p_q01_min3diffsCpG_1000win_merged13720
													chr10	120157501	120158000	500	Hyp30p_q01_min3diffsCpG_1000win_merged13721
													chr10	120160501	120161000	500	Hyp30p_q01_min3diffsCpG_1000win_merged13722
													chr10	120162501	120163500	1000	Hyp30p_q01_min3diffsCpG_1000win_merged13723
													chr10	120168501	120169000	500	Hyp30p_q01_min3diffsCpG_1000win_merged13724
													chr10	120176501	120177000	500	Hyp30p_q01_min3diffsCpG_1000win_merged13725
													chr10	120207501	120208000	500	Hyp30p_q01_min3diffsCpG_1000win_merged13726
													chr10	120209501	120210000	500	Hyp30p_q01_min3diffsCpG_1000win_merged13727
													chr10	120225001	120225500	500	Hyp30p_q01_min3diffsCpG_1000win_merged13728
													chr10	120232501	120233000	500	Hyp30p_q01_min3diffsCpG_1000win_merged13729
													chr10	120248501	120249000	500	Hyp30p_q01_min3diffsCpG_1000win_merged13730
													chr10	120251001	120251500	500	Hyp30p_q01_min3diffsCpG_1000win_merged13731
													chr10	120256001	120256500	500	Hyp30p_q01_min3diffsCpG_1000win_merged13732
													chr10	120264501	120265000	500	Hyp30p_q01_min3diffsCpG_1000win_merged13733
													chr10	120273501	120274000	500	Hyp30p_q01_min3diffsCpG_1000win_merged13734
													chr10	120275501	120276000	500	Hyp30p_q01_min3diffsCpG_1000win_merged13735
													chr10	120277501	120278000	500	Hyp30p_q01_min3diffsCpG_1000win_merged13736
													chr10	120280501	120281000	500	Hyp30p_q01_min3diffsCpG_1000win_merged13737
													chr10	120282501	120283000	500	Hyp30p_q01_min3diffsCpG_1000win_merged13738
													chr10	120284501	120285000	500	Hyp30p_q01_min3diffsCpG_1000win_merged13739
													chr10	120288501	120289500	1000	Hyp30p_q01_min3diffsCpG_1000win_merged13740
													chr10	120291001	120292000	1000	Hyp30p_q01_min3diffsCpG_1000win_merged13741
													chr10	120293001	120293500	500	Hyp30p_q01_min3diffsCpG_1000win_merged13742
													chr10	120296501	120297500	1000	Hyp30p_q01_min3diffsCpG_1000win_merged13743
													chr10	120300501	120301000	500	Hyp30p_q01_min3diffsCpG_1000win_merged13744
													chr10	120306001	120306500	500	Hyp30p_q01_min3diffsCpG_1000win_merged13745
													chr10	120319001	120319500	500	Hyp30p_q01_min3diffsCpG_1000win_merged13746
													chr10	120324001	120324500	500	Hyp30p_q01_min3diffsCpG_1000win_merged13747
													chr10	120329001	120329500	500	Hyp30p_q01_min3diffsCpG_1000win_merged13748
													chr10	120335001	120335500	500	Hyp30p_q01_min3diffsCpG_1000win_merged13749
													chr10	120340001	120340500	500	Hyp30p_q01_min3diffsCpG_1000win_merged13750
													chr10	120341501	120342000	500	Hyp30p_q01_min3diffsCpG_1000win_merged13751
													chr10	120343501	120344000	500	Hyp30p_q01_min3diffsCpG_1000win_merged13752
													chr10	120348501	120349000	500	Hyp30p_q01_min3diffsCpG_1000win_merged13753
													chr10	120357001	120357500	500	Hyp30p_q01_min3diffsCpG_1000win_merged13754
													chr10	120359001	120360000	1000	Hyp30p_q01_min3diffsCpG_1000win_merged13755
													chr10	120361001	120361500	500	Hyp30p_q01_min3diffsCpG_1000win_merged13756
													chr10	120364001	120364500	500	Hyp30p_q01_min3diffsCpG_1000win_merged13757
													chr10	120366001	120367000	1000	Hyp30p_q01_min3diffsCpG_1000win_merged13758
													chr10	120368001	120369000	1000	Hyp30p_q01_min3diffsCpG_1000win_merged13759
													chr10	120371501	120372000	500	Hyp30p_q01_min3diffsCpG_1000win_merged13760
													chr10	120382001	120382500	500	Hyp30p_q01_min3diffsCpG_1000win_merged13761
													chr10	120386001	120386500	500	Hyp30p_q01_min3diffsCpG_1000win_merged13762
													chr10	120388001	120388500	500	Hyp30p_q01_min3diffsCpG_1000win_merged13763
													chr10	120401001	120401500	500	Hyp30p_q01_min3diffsCpG_1000win_merged13764
													chr10	120402501	120404000	1500	Hyp30p_q01_min3diffsCpG_1000win_merged13765
													chr10	120406501	120407000	500	Hyp30p_q01_min3diffsCpG_1000win_merged13766
													chr10	120409501	120410000	500	Hyp30p_q01_min3diffsCpG_1000win_merged13767
													chr10	120412001	120413000	1000	Hyp30p_q01_min3diffsCpG_1000win_merged13768
													chr10	120414001	120414500	500	Hyp30p_q01_min3diffsCpG_1000win_merged13769
													chr10	120420501	120421000	500	Hyp30p_q01_min3diffsCpG_1000win_merged13770
													chr10	120422501	120423000	500	Hyp30p_q01_min3diffsCpG_1000win_merged13771
													chr10	120424001	120424500	500	Hyp30p_q01_min3diffsCpG_1000win_merged13772
													chr10	120426501	120427000	500	Hyp30p_q01_min3diffsCpG_1000win_merged13773
													chr10	120431501	120434000	2500	Hyp30p_q01_min3diffsCpG_1000win_merged13774
													chr10	120437001	120437500	500	Hyp30p_q01_min3diffsCpG_1000win_merged13775
													chr10	120445001	120446000	1000	Hyp30p_q01_min3diffsCpG_1000win_merged13776
													chr10	120454501	120455500	1000	Hyp30p_q01_min3diffsCpG_1000win_merged13777
													chr10	120459501	120460000	500	Hyp30p_q01_min3diffsCpG_1000win_merged13778
													chr10	120462501	120463500	1000	Hyp30p_q01_min3diffsCpG_1000win_merged13779
													chr10	120464501	120465000	500	Hyp30p_q01_min3diffsCpG_1000win_merged13780
													chr10	120475501	120476500	1000	Hyp30p_q01_min3diffsCpG_1000win_merged13781
													chr10	120479501	120480000	500	Hyp30p_q01_min3diffsCpG_1000win_merged13782
													chr10	120482501	120483500	1000	Hyp30p_q01_min3diffsCpG_1000win_merged13783
													chr10	120486001	120487500	1500	Hyp30p_q01_min3diffsCpG_1000win_merged13784
													chr10	120489001	120490000	1000	Hyp30p_q01_min3diffsCpG_1000win_merged13785
													chr10	120491001	120491500	500	Hyp30p_q01_min3diffsCpG_1000win_merged13786
													chr10	120493001	120494500	1500	Hyp30p_q01_min3diffsCpG_1000win_merged13787
													chr10	120497001	120498000	1000	Hyp30p_q01_min3diffsCpG_1000win_merged13788
													chr10	120500001	120500500	500	Hyp30p_q01_min3diffsCpG_1000win_merged13789
													chr10	120502501	120503000	500	Hyp30p_q01_min3diffsCpG_1000win_merged13790
													chr10	120508501	120509000	500	Hyp30p_q01_min3diffsCpG_1000win_merged13791
													chr10	120510501	120512000	1500	Hyp30p_q01_min3diffsCpG_1000win_merged13792
													chr10	120515501	120518500	3000	Hyp30p_q01_min3diffsCpG_1000win_merged13793
													chr10	120520001	120521500	1500	Hyp30p_q01_min3diffsCpG_1000win_merged13794
													chr10	120523001	120523500	500	Hyp30p_q01_min3diffsCpG_1000win_merged13795
													chr10	120525001	120525500	500	Hyp30p_q01_min3diffsCpG_1000win_merged13796
													chr10	120527001	120528500	1500	Hyp30p_q01_min3diffsCpG_1000win_merged13797
													chr10	120531001	120531500	500	Hyp30p_q01_min3diffsCpG_1000win_merged13798
													chr10	120539001	120539500	500	Hyp30p_q01_min3diffsCpG_1000win_merged13799
													chr10	120542001	120546500	4500	Hyp30p_q01_min3diffsCpG_1000win_merged13800
													chr10	120560001	120560500	500	Hyp30p_q01_min3diffsCpG_1000win_merged13801
													chr10	120566501	120567000	500	Hyp30p_q01_min3diffsCpG_1000win_merged13802
													chr10	120569001	120569500	500	Hyp30p_q01_min3diffsCpG_1000win_merged13803
													chr10	120572001	120572500	500	Hyp30p_q01_min3diffsCpG_1000win_merged13804
													chr10	120575001	120575500	500	Hyp30p_q01_min3diffsCpG_1000win_merged13805
													chr10	120578501	120579500	1000	Hyp30p_q01_min3diffsCpG_1000win_merged13806
													chr10	120581001	120582500	1500	Hyp30p_q01_min3diffsCpG_1000win_merged13807
													chr10	120584001	120586000	2000	Hyp30p_q01_min3diffsCpG_1000win_merged13808
													chr10	120587501	120593000	5500	Hyp30p_q01_min3diffsCpG_1000win_merged13809
													chr10	120598001	120600000	2000	Hyp30p_q01_min3diffsCpG_1000win_merged13810
													chr10	120601001	120604000	3000	Hyp30p_q01_min3diffsCpG_1000win_merged13811
													chr10	120609001	120610500	1500	Hyp30p_q01_min3diffsCpG_1000win_merged13812
													chr10	120624001	120625000	1000	Hyp30p_q01_min3diffsCpG_1000win_merged13813
													chr10	120626001	120626500	500	Hyp30p_q01_min3diffsCpG_1000win_merged13814
													chr10	120634001	120635500	1500	Hyp30p_q01_min3diffsCpG_1000win_merged13815
													chr10	120639501	120641500	2000	Hyp30p_q01_min3diffsCpG_1000win_merged13816
													chr10	120643501	120644000	500	Hyp30p_q01_min3diffsCpG_1000win_merged13817
													chr10	120649001	120649500	500	Hyp30p_q01_min3diffsCpG_1000win_merged13818
													chr10	120651501	120652500	1000	Hyp30p_q01_min3diffsCpG_1000win_merged13819
													chr10	120653501	120654000	500	Hyp30p_q01_min3diffsCpG_1000win_merged13820
													chr10	120667001	120667500	500	Hyp30p_q01_min3diffsCpG_1000win_merged13821
													chr10	120670001	120671500	1500	Hyp30p_q01_min3diffsCpG_1000win_merged13822
													chr10	120682001	120682500	500	Hyp30p_q01_min3diffsCpG_1000win_merged13823
													chr10	120685501	120686500	1000	Hyp30p_q01_min3diffsCpG_1000win_merged13824
													chr10	120689501	120690000	500	Hyp30p_q01_min3diffsCpG_1000win_merged13825
													chr10	120704001	120704500	500	Hyp30p_q01_min3diffsCpG_1000win_merged13826
													chr10	120707001	120708500	1500	Hyp30p_q01_min3diffsCpG_1000win_merged13827
													chr10	120709501	120710000	500	Hyp30p_q01_min3diffsCpG_1000win_merged13828
													chr10	120712001	120712500	500	Hyp30p_q01_min3diffsCpG_1000win_merged13829
													chr10	120714501	120715000	500	Hyp30p_q01_min3diffsCpG_1000win_merged13830
													chr10	120716001	120716500	500	Hyp30p_q01_min3diffsCpG_1000win_merged13831
													chr10	120725001	120725500	500	Hyp30p_q01_min3diffsCpG_1000win_merged13832
													chr10	120737001	120737500	500	Hyp30p_q01_min3diffsCpG_1000win_merged13833
													chr10	120742501	120745500	3000	Hyp30p_q01_min3diffsCpG_1000win_merged13834
													chr10	120746501	120747000	500	Hyp30p_q01_min3diffsCpG_1000win_merged13835
													chr10	120750001	120750500	500	Hyp30p_q01_min3diffsCpG_1000win_merged13836
													chr10	120753501	120754000	500	Hyp30p_q01_min3diffsCpG_1000win_merged13837
													chr10	120759501	120760500	1000	Hyp30p_q01_min3diffsCpG_1000win_merged13838
													chr10	120762001	120762500	500	Hyp30p_q01_min3diffsCpG_1000win_merged13839
													chr10	120768501	120771500	3000	Hyp30p_q01_min3diffsCpG_1000win_merged13840
													chr10	120773001	120773500	500	Hyp30p_q01_min3diffsCpG_1000win_merged13841
													chr10	120778501	120782500	4000	Hyp30p_q01_min3diffsCpG_1000win_merged13842
													chr10	120784001	120784500	500	Hyp30p_q01_min3diffsCpG_1000win_merged13843
													chr10	120788001	120791500	3500	Hyp30p_q01_min3diffsCpG_1000win_merged13844
													chr10	120803501	120804000	500	Hyp30p_q01_min3diffsCpG_1000win_merged13845
													chr10	120807001	120808000	1000	Hyp30p_q01_min3diffsCpG_1000win_merged13846
													chr10	120813001	120813500	500	Hyp30p_q01_min3diffsCpG_1000win_merged13847
													chr10	120817001	120818000	1000	Hyp30p_q01_min3diffsCpG_1000win_merged13848
													chr10	120822501	120824500	2000	Hyp30p_q01_min3diffsCpG_1000win_merged13849
													chr10	120829001	120829500	500	Hyp30p_q01_min3diffsCpG_1000win_merged13850
													chr10	120832001	120832500	500	Hyp30p_q01_min3diffsCpG_1000win_merged13851
													chr10	120955001	120955500	500	Hyp30p_q01_min3diffsCpG_1000win_merged13852
													chr10	120992001	120992500	500	Hyp30p_q01_min3diffsCpG_1000win_merged13853
													chr10	120996501	120997000	500	Hyp30p_q01_min3diffsCpG_1000win_merged13854
													chr10	121015501	121016000	500	Hyp30p_q01_min3diffsCpG_1000win_merged13855
													chr10	121037501	121038000	500	Hyp30p_q01_min3diffsCpG_1000win_merged13856
													chr10	121043501	121044000	500	Hyp30p_q01_min3diffsCpG_1000win_merged13857
													chr10	121154501	121155000	500	Hyp30p_q01_min3diffsCpG_1000win_merged13858
													chr10	121642001	121642500	500	Hyp30p_q01_min3diffsCpG_1000win_merged13859
													chr10	122568501	122570000	1500	Hyp30p_q01_min3diffsCpG_1000win_merged13860
													chr10	122577001	122577500	500	Hyp30p_q01_min3diffsCpG_1000win_merged13861
													chr10	122640001	122640500	500	Hyp30p_q01_min3diffsCpG_1000win_merged13862
													chr10	122646501	122647000	500	Hyp30p_q01_min3diffsCpG_1000win_merged13863
													chr10	122674501	122675000	500	Hyp30p_q01_min3diffsCpG_1000win_merged13864
													chr10	122676001	122677000	1000	Hyp30p_q01_min3diffsCpG_1000win_merged13865
													chr10	122682501	122683000	500	Hyp30p_q01_min3diffsCpG_1000win_merged13866
													chr10	122689501	122690000	500	Hyp30p_q01_min3diffsCpG_1000win_merged13867
													chr10	122692001	122692500	500	Hyp30p_q01_min3diffsCpG_1000win_merged13868
													chr10	122698501	122699000	500	Hyp30p_q01_min3diffsCpG_1000win_merged13869
													chr10	122715501	122716000	500	Hyp30p_q01_min3diffsCpG_1000win_merged13870
													chr10	122719501	122721000	1500	Hyp30p_q01_min3diffsCpG_1000win_merged13871
													chr10	122727501	122731000	3500	Hyp30p_q01_min3diffsCpG_1000win_merged13872
													chr10	122732001	122732500	500	Hyp30p_q01_min3diffsCpG_1000win_merged13873
													chr10	122734001	122736000	2000	Hyp30p_q01_min3diffsCpG_1000win_merged13874
													chr10	122741001	122743000	2000	Hyp30p_q01_min3diffsCpG_1000win_merged13875
													chr10	122744001	122745500	1500	Hyp30p_q01_min3diffsCpG_1000win_merged13876
													chr10	122746501	122747000	500	Hyp30p_q01_min3diffsCpG_1000win_merged13877
													chr10	122749501	122751000	1500	Hyp30p_q01_min3diffsCpG_1000win_merged13878
													chr10	122754501	122757000	2500	Hyp30p_q01_min3diffsCpG_1000win_merged13879
													chr10	122763501	122764000	500	Hyp30p_q01_min3diffsCpG_1000win_merged13880
													chr10	122766501	122767000	500	Hyp30p_q01_min3diffsCpG_1000win_merged13881
													chr10	122768001	122768500	500	Hyp30p_q01_min3diffsCpG_1000win_merged13882
													chr10	122769501	122772000	2500	Hyp30p_q01_min3diffsCpG_1000win_merged13883
													chr10	122774501	122775000	500	Hyp30p_q01_min3diffsCpG_1000win_merged13884
													chr10	122777501	122778000	500	Hyp30p_q01_min3diffsCpG_1000win_merged13885
													chr10	122780001	122780500	500	Hyp30p_q01_min3diffsCpG_1000win_merged13886
													chr10	122783001	122783500	500	Hyp30p_q01_min3diffsCpG_1000win_merged13887
													chr10	122792001	122792500	500	Hyp30p_q01_min3diffsCpG_1000win_merged13888
													chr10	122795001	122795500	500	Hyp30p_q01_min3diffsCpG_1000win_merged13889
													chr10	122797501	122799000	1500	Hyp30p_q01_min3diffsCpG_1000win_merged13890
													chr10	122801001	122802500	1500	Hyp30p_q01_min3diffsCpG_1000win_merged13891
													chr10	122805501	122806000	500	Hyp30p_q01_min3diffsCpG_1000win_merged13892
													chr10	122811001	122811500	500	Hyp30p_q01_min3diffsCpG_1000win_merged13893
													chr10	122813001	122813500	500	Hyp30p_q01_min3diffsCpG_1000win_merged13894
													chr10	122814501	122816000	1500	Hyp30p_q01_min3diffsCpG_1000win_merged13895
													chr10	122820001	122821000	1000	Hyp30p_q01_min3diffsCpG_1000win_merged13896
													chr10	122823501	122824000	500	Hyp30p_q01_min3diffsCpG_1000win_merged13897
													chr10	122829501	122830000	500	Hyp30p_q01_min3diffsCpG_1000win_merged13898
													chr10	123020501	123021000	500	Hyp30p_q01_min3diffsCpG_1000win_merged13899
													chr10	123097001	123097500	500	Hyp30p_q01_min3diffsCpG_1000win_merged13900
													chr10	123294501	123295000	500	Hyp30p_q01_min3diffsCpG_1000win_merged13901
													chr10	123336001	123336500	500	Hyp30p_q01_min3diffsCpG_1000win_merged13902
													chr10	123339001	123339500	500	Hyp30p_q01_min3diffsCpG_1000win_merged13903
													chr10	123343001	123343500	500	Hyp30p_q01_min3diffsCpG_1000win_merged13904
													chr10	123354501	123355000	500	Hyp30p_q01_min3diffsCpG_1000win_merged13905
													chr10	123408501	123409000	500	Hyp30p_q01_min3diffsCpG_1000win_merged13906
													chr10	123412001	123412500	500	Hyp30p_q01_min3diffsCpG_1000win_merged13907
													chr10	123416501	123417000	500	Hyp30p_q01_min3diffsCpG_1000win_merged13908
													chr10	123419501	123420000	500	Hyp30p_q01_min3diffsCpG_1000win_merged13909
													chr10	123439001	123440000	1000	Hyp30p_q01_min3diffsCpG_1000win_merged13910
													chr10	123446001	123446500	500	Hyp30p_q01_min3diffsCpG_1000win_merged13911
													chr10	123451501	123452000	500	Hyp30p_q01_min3diffsCpG_1000win_merged13912
													chr10	123551001	123552000	1000	Hyp30p_q01_min3diffsCpG_1000win_merged13913
													chr10	123554001	123555000	1000	Hyp30p_q01_min3diffsCpG_1000win_merged13914
													chr10	123567501	123572500	5000	Hyp30p_q01_min3diffsCpG_1000win_merged13915
													chr10	123575001	123575500	500	Hyp30p_q01_min3diffsCpG_1000win_merged13916
													chr10	123578501	123580000	1500	Hyp30p_q01_min3diffsCpG_1000win_merged13917
													chr10	123583001	123583500	500	Hyp30p_q01_min3diffsCpG_1000win_merged13918
													chr10	123588501	123589500	1000	Hyp30p_q01_min3diffsCpG_1000win_merged13919
													chr10	123594001	123594500	500	Hyp30p_q01_min3diffsCpG_1000win_merged13920
													chr10	123597501	123600000	2500	Hyp30p_q01_min3diffsCpG_1000win_merged13921
													chr10	123604001	123605000	1000	Hyp30p_q01_min3diffsCpG_1000win_merged13922
													chr10	123606001	123607000	1000	Hyp30p_q01_min3diffsCpG_1000win_merged13923
													chr10	123609501	123610500	1000	Hyp30p_q01_min3diffsCpG_1000win_merged13924
													chr10	123613501	123614000	500	Hyp30p_q01_min3diffsCpG_1000win_merged13925
													chr10	123619501	123621500	2000	Hyp30p_q01_min3diffsCpG_1000win_merged13926
													chr10	123623001	123624000	1000	Hyp30p_q01_min3diffsCpG_1000win_merged13927
													chr10	123625501	123626000	500	Hyp30p_q01_min3diffsCpG_1000win_merged13928
													chr10	123634001	123635500	1500	Hyp30p_q01_min3diffsCpG_1000win_merged13929
													chr10	123636501	123637000	500	Hyp30p_q01_min3diffsCpG_1000win_merged13930
													chr10	123639001	123640000	1000	Hyp30p_q01_min3diffsCpG_1000win_merged13931
													chr10	123642001	123648000	6000	Hyp30p_q01_min3diffsCpG_1000win_merged13932
													chr10	123650001	123651500	1500	Hyp30p_q01_min3diffsCpG_1000win_merged13933
													chr10	123652501	123653000	500	Hyp30p_q01_min3diffsCpG_1000win_merged13934
													chr10	123656501	123659000	2500	Hyp30p_q01_min3diffsCpG_1000win_merged13935
													chr10	123661501	123662000	500	Hyp30p_q01_min3diffsCpG_1000win_merged13936
													chr10	123667001	123669500	2500	Hyp30p_q01_min3diffsCpG_1000win_merged13937
													chr10	123670501	123673000	2500	Hyp30p_q01_min3diffsCpG_1000win_merged13938
													chr10	123674001	123675000	1000	Hyp30p_q01_min3diffsCpG_1000win_merged13939
													chr10	123678501	123679500	1000	Hyp30p_q01_min3diffsCpG_1000win_merged13940
													chr10	123681001	123681500	500	Hyp30p_q01_min3diffsCpG_1000win_merged13941
													chr10	123683501	123686000	2500	Hyp30p_q01_min3diffsCpG_1000win_merged13942
													chr10	123687001	123690000	3000	Hyp30p_q01_min3diffsCpG_1000win_merged13943
													chr10	123693001	123694000	1000	Hyp30p_q01_min3diffsCpG_1000win_merged13944
													chr10	123695001	123696000	1000	Hyp30p_q01_min3diffsCpG_1000win_merged13945
													chr10	123698501	123699500	1000	Hyp30p_q01_min3diffsCpG_1000win_merged13946
													chr10	123703501	123704500	1000	Hyp30p_q01_min3diffsCpG_1000win_merged13947
													chr10	123707001	123708000	1000	Hyp30p_q01_min3diffsCpG_1000win_merged13948
													chr10	123710001	123711000	1000	Hyp30p_q01_min3diffsCpG_1000win_merged13949
													chr10	123712001	123712500	500	Hyp30p_q01_min3diffsCpG_1000win_merged13950
													chr10	123717501	123718000	500	Hyp30p_q01_min3diffsCpG_1000win_merged13951
													chr10	123721501	123722000	500	Hyp30p_q01_min3diffsCpG_1000win_merged13952
													chr10	123724501	123730000	5500	Hyp30p_q01_min3diffsCpG_1000win_merged13953
													chr10	123731501	123733000	1500	Hyp30p_q01_min3diffsCpG_1000win_merged13954
													chr10	123739501	123741000	1500	Hyp30p_q01_min3diffsCpG_1000win_merged13955
													chr10	123742501	123744500	2000	Hyp30p_q01_min3diffsCpG_1000win_merged13956
													chr10	123746501	123749500	3000	Hyp30p_q01_min3diffsCpG_1000win_merged13957
													chr10	123751001	123751500	500	Hyp30p_q01_min3diffsCpG_1000win_merged13958
													chr10	123752501	123755000	2500	Hyp30p_q01_min3diffsCpG_1000win_merged13959
													chr10	123756001	123757500	1500	Hyp30p_q01_min3diffsCpG_1000win_merged13960
													chr10	123759001	123763500	4500	Hyp30p_q01_min3diffsCpG_1000win_merged13961
													chr10	123765501	123766000	500	Hyp30p_q01_min3diffsCpG_1000win_merged13962
													chr10	123767001	123769000	2000	Hyp30p_q01_min3diffsCpG_1000win_merged13963
													chr10	123771001	123771500	500	Hyp30p_q01_min3diffsCpG_1000win_merged13964
													chr10	123774001	123776000	2000	Hyp30p_q01_min3diffsCpG_1000win_merged13965
													chr10	123778001	123783000	5000	Hyp30p_q01_min3diffsCpG_1000win_merged13966
													chr10	123785001	123786500	1500	Hyp30p_q01_min3diffsCpG_1000win_merged13967
													chr10	123787501	123794500	7000	Hyp30p_q01_min3diffsCpG_1000win_merged13968
													chr10	123798001	123798500	500	Hyp30p_q01_min3diffsCpG_1000win_merged13969
													chr10	123801001	123802500	1500	Hyp30p_q01_min3diffsCpG_1000win_merged13970
													chr10	123803501	123804000	500	Hyp30p_q01_min3diffsCpG_1000win_merged13971
													chr10	123806501	123807000	500	Hyp30p_q01_min3diffsCpG_1000win_merged13972
													chr10	123812501	123813000	500	Hyp30p_q01_min3diffsCpG_1000win_merged13973
													chr10	123814001	123814500	500	Hyp30p_q01_min3diffsCpG_1000win_merged13974
													chr10	123816001	123816500	500	Hyp30p_q01_min3diffsCpG_1000win_merged13975
													chr10	123818001	123819000	1000	Hyp30p_q01_min3diffsCpG_1000win_merged13976
													chr10	123830001	123830500	500	Hyp30p_q01_min3diffsCpG_1000win_merged13977
													chr10	123833501	123835000	1500	Hyp30p_q01_min3diffsCpG_1000win_merged13978
													chr10	123837001	123839000	2000	Hyp30p_q01_min3diffsCpG_1000win_merged13979
													chr10	123841001	123843000	2000	Hyp30p_q01_min3diffsCpG_1000win_merged13980
													chr10	123846001	123847000	1000	Hyp30p_q01_min3diffsCpG_1000win_merged13981
													chr10	123851501	123860000	8500	Hyp30p_q01_min3diffsCpG_1000win_merged13982
													chr10	123861001	123866500	5500	Hyp30p_q01_min3diffsCpG_1000win_merged13983
													chr10	123868001	123870500	2500	Hyp30p_q01_min3diffsCpG_1000win_merged13984
													chr10	123874001	123874500	500	Hyp30p_q01_min3diffsCpG_1000win_merged13985
													chr10	123876001	123876500	500	Hyp30p_q01_min3diffsCpG_1000win_merged13986
													chr10	123878001	123878500	500	Hyp30p_q01_min3diffsCpG_1000win_merged13987
													chr10	123884501	123887000	2500	Hyp30p_q01_min3diffsCpG_1000win_merged13988
													chr10	123888501	123889500	1000	Hyp30p_q01_min3diffsCpG_1000win_merged13989
													chr10	123894501	123896000	1500	Hyp30p_q01_min3diffsCpG_1000win_merged13990
													chr10	123897501	123898000	500	Hyp30p_q01_min3diffsCpG_1000win_merged13991
													chr10	123902001	123912000	10000	Hyp30p_q01_min3diffsCpG_1000win_merged13992
													chr10	123913001	123915500	2500	Hyp30p_q01_min3diffsCpG_1000win_merged13993
													chr10	123922501	123923500	1000	Hyp30p_q01_min3diffsCpG_1000win_merged13994
													chr10	123927501	123928000	500	Hyp30p_q01_min3diffsCpG_1000win_merged13995
													chr10	123930001	123930500	500	Hyp30p_q01_min3diffsCpG_1000win_merged13996
													chr10	123932501	123935000	2500	Hyp30p_q01_min3diffsCpG_1000win_merged13997
													chr10	123938501	123939000	500	Hyp30p_q01_min3diffsCpG_1000win_merged13998
													chr10	123940501	123941500	1000	Hyp30p_q01_min3diffsCpG_1000win_merged13999
													chr10	123946501	123950000	3500	Hyp30p_q01_min3diffsCpG_1000win_merged14000
													chr10	123952001	123954000	2000	Hyp30p_q01_min3diffsCpG_1000win_merged14001
													chr10	123962501	123963000	500	Hyp30p_q01_min3diffsCpG_1000win_merged14002
													chr10	123965501	123966000	500	Hyp30p_q01_min3diffsCpG_1000win_merged14003
													chr10	123969001	123969500	500	Hyp30p_q01_min3diffsCpG_1000win_merged14004
													chr10	123993501	123994000	500	Hyp30p_q01_min3diffsCpG_1000win_merged14005
													chr10	124044001	124045000	1000	Hyp30p_q01_min3diffsCpG_1000win_merged14006
													chr10	124099001	124099500	500	Hyp30p_q01_min3diffsCpG_1000win_merged14007
													chr10	124112501	124113000	500	Hyp30p_q01_min3diffsCpG_1000win_merged14008
													chr10	124159501	124162000	2500	Hyp30p_q01_min3diffsCpG_1000win_merged14009
													chr10	124168501	124169000	500	Hyp30p_q01_min3diffsCpG_1000win_merged14010
													chr10	124187001	124187500	500	Hyp30p_q01_min3diffsCpG_1000win_merged14011
													chr10	124200501	124201000	500	Hyp30p_q01_min3diffsCpG_1000win_merged14012
													chr10	124202001	124202500	500	Hyp30p_q01_min3diffsCpG_1000win_merged14013
													chr10	124212001	124212500	500	Hyp30p_q01_min3diffsCpG_1000win_merged14014
													chr10	124214001	124214500	500	Hyp30p_q01_min3diffsCpG_1000win_merged14015
													chr10	124215501	124217500	2000	Hyp30p_q01_min3diffsCpG_1000win_merged14016
													chr10	124218501	124220000	1500	Hyp30p_q01_min3diffsCpG_1000win_merged14017
													chr10	124223001	124225000	2000	Hyp30p_q01_min3diffsCpG_1000win_merged14018
													chr10	124232501	124235000	2500	Hyp30p_q01_min3diffsCpG_1000win_merged14019
													chr10	124242501	124246500	4000	Hyp30p_q01_min3diffsCpG_1000win_merged14020
													chr10	124248501	124250500	2000	Hyp30p_q01_min3diffsCpG_1000win_merged14021
													chr10	124258001	124258500	500	Hyp30p_q01_min3diffsCpG_1000win_merged14022
													chr10	124259501	124260000	500	Hyp30p_q01_min3diffsCpG_1000win_merged14023
													chr10	124263001	124263500	500	Hyp30p_q01_min3diffsCpG_1000win_merged14024
													chr10	124264501	124265000	500	Hyp30p_q01_min3diffsCpG_1000win_merged14025
													chr10	124266001	124266500	500	Hyp30p_q01_min3diffsCpG_1000win_merged14026
													chr10	124269001	124270500	1500	Hyp30p_q01_min3diffsCpG_1000win_merged14027
													chr10	124279501	124282000	2500	Hyp30p_q01_min3diffsCpG_1000win_merged14028
													chr10	124283501	124286000	2500	Hyp30p_q01_min3diffsCpG_1000win_merged14029
													chr10	124290001	124291500	1500	Hyp30p_q01_min3diffsCpG_1000win_merged14030
													chr10	124295501	124296000	500	Hyp30p_q01_min3diffsCpG_1000win_merged14031
													chr10	124297001	124297500	500	Hyp30p_q01_min3diffsCpG_1000win_merged14032
													chr10	124299001	124301500	2500	Hyp30p_q01_min3diffsCpG_1000win_merged14033
													chr10	124303001	124303500	500	Hyp30p_q01_min3diffsCpG_1000win_merged14034
													chr10	124316501	124317000	500	Hyp30p_q01_min3diffsCpG_1000win_merged14035
													chr10	124318001	124319000	1000	Hyp30p_q01_min3diffsCpG_1000win_merged14036
													chr10	124321001	124322000	1000	Hyp30p_q01_min3diffsCpG_1000win_merged14037
													chr10	124323001	124325500	2500	Hyp30p_q01_min3diffsCpG_1000win_merged14038
													chr10	124330001	124330500	500	Hyp30p_q01_min3diffsCpG_1000win_merged14039
													chr10	124337501	124338000	500	Hyp30p_q01_min3diffsCpG_1000win_merged14040
													chr10	124339501	124340000	500	Hyp30p_q01_min3diffsCpG_1000win_merged14041
													chr10	124342001	124342500	500	Hyp30p_q01_min3diffsCpG_1000win_merged14042
													chr10	124349501	124350000	500	Hyp30p_q01_min3diffsCpG_1000win_merged14043
													chr10	124352501	124353000	500	Hyp30p_q01_min3diffsCpG_1000win_merged14044
													chr10	124357501	124358000	500	Hyp30p_q01_min3diffsCpG_1000win_merged14045
													chr10	124363501	124364000	500	Hyp30p_q01_min3diffsCpG_1000win_merged14046
													chr10	124371501	124372000	500	Hyp30p_q01_min3diffsCpG_1000win_merged14047
													chr10	124376501	124380000	3500	Hyp30p_q01_min3diffsCpG_1000win_merged14048
													chr10	124453001	124453500	500	Hyp30p_q01_min3diffsCpG_1000win_merged14049
													chr10	124456001	124456500	500	Hyp30p_q01_min3diffsCpG_1000win_merged14050
													chr10	124798501	124799000	500	Hyp30p_q01_min3diffsCpG_1000win_merged14051
													chr10	125034001	125034500	500	Hyp30p_q01_min3diffsCpG_1000win_merged14052
													chr10	125043501	125044000	500	Hyp30p_q01_min3diffsCpG_1000win_merged14053
													chr10	125050001	125050500	500	Hyp30p_q01_min3diffsCpG_1000win_merged14054
													chr10	125053001	125053500	500	Hyp30p_q01_min3diffsCpG_1000win_merged14055
													chr10	125066001	125066500	500	Hyp30p_q01_min3diffsCpG_1000win_merged14056
													chr10	125071001	125072000	1000	Hyp30p_q01_min3diffsCpG_1000win_merged14057
													chr10	125073501	125079500	6000	Hyp30p_q01_min3diffsCpG_1000win_merged14058
													chr10	125086501	125089000	2500	Hyp30p_q01_min3diffsCpG_1000win_merged14059
													chr10	125091001	125095000	4000	Hyp30p_q01_min3diffsCpG_1000win_merged14060
													chr10	125097501	125102000	4500	Hyp30p_q01_min3diffsCpG_1000win_merged14061
													chr10	125104001	125105000	1000	Hyp30p_q01_min3diffsCpG_1000win_merged14062
													chr10	125106001	125108500	2500	Hyp30p_q01_min3diffsCpG_1000win_merged14063
													chr10	125112501	125117500	5000	Hyp30p_q01_min3diffsCpG_1000win_merged14064
													chr10	125119001	125119500	500	Hyp30p_q01_min3diffsCpG_1000win_merged14065
													chr10	125121001	125121500	500	Hyp30p_q01_min3diffsCpG_1000win_merged14066
													chr10	125125501	125126500	1000	Hyp30p_q01_min3diffsCpG_1000win_merged14067
													chr10	125130001	125132000	2000	Hyp30p_q01_min3diffsCpG_1000win_merged14068
													chr10	125133501	125143500	10000	Hyp30p_q01_min3diffsCpG_1000win_merged14069
													chr10	125145501	125146000	500	Hyp30p_q01_min3diffsCpG_1000win_merged14070
													chr10	125147501	125150000	2500	Hyp30p_q01_min3diffsCpG_1000win_merged14071
													chr10	125163001	125167000	4000	Hyp30p_q01_min3diffsCpG_1000win_merged14072
													chr10	125169001	125171000	2000	Hyp30p_q01_min3diffsCpG_1000win_merged14073
													chr10	125172001	125174500	2500	Hyp30p_q01_min3diffsCpG_1000win_merged14074
													chr10	125177001	125178500	1500	Hyp30p_q01_min3diffsCpG_1000win_merged14075
													chr10	125184001	125185000	1000	Hyp30p_q01_min3diffsCpG_1000win_merged14076
													chr10	125186001	125187500	1500	Hyp30p_q01_min3diffsCpG_1000win_merged14077
													chr10	125189001	125197500	8500	Hyp30p_q01_min3diffsCpG_1000win_merged14078
													chr10	125200501	125201000	500	Hyp30p_q01_min3diffsCpG_1000win_merged14079
													chr10	125202001	125202500	500	Hyp30p_q01_min3diffsCpG_1000win_merged14080
													chr10	125204501	125205000	500	Hyp30p_q01_min3diffsCpG_1000win_merged14081
													chr10	125206001	125209000	3000	Hyp30p_q01_min3diffsCpG_1000win_merged14082
													chr10	125211501	125214500	3000	Hyp30p_q01_min3diffsCpG_1000win_merged14083
													chr10	125216001	125217500	1500	Hyp30p_q01_min3diffsCpG_1000win_merged14084
													chr10	125219501	125224500	5000	Hyp30p_q01_min3diffsCpG_1000win_merged14085
													chr10	125227001	125228000	1000	Hyp30p_q01_min3diffsCpG_1000win_merged14086
													chr10	125231001	125232000	1000	Hyp30p_q01_min3diffsCpG_1000win_merged14087
													chr10	125233501	125234000	500	Hyp30p_q01_min3diffsCpG_1000win_merged14088
													chr10	125236501	125237000	500	Hyp30p_q01_min3diffsCpG_1000win_merged14089
													chr10	125246001	125248000	2000	Hyp30p_q01_min3diffsCpG_1000win_merged14090
													chr10	125250501	125251000	500	Hyp30p_q01_min3diffsCpG_1000win_merged14091
													chr10	125253501	125254000	500	Hyp30p_q01_min3diffsCpG_1000win_merged14092
													chr10	125256501	125258500	2000	Hyp30p_q01_min3diffsCpG_1000win_merged14093
													chr10	125259501	125261500	2000	Hyp30p_q01_min3diffsCpG_1000win_merged14094
													chr10	125263001	125266000	3000	Hyp30p_q01_min3diffsCpG_1000win_merged14095
													chr10	125267001	125267500	500	Hyp30p_q01_min3diffsCpG_1000win_merged14096
													chr10	125268501	125269000	500	Hyp30p_q01_min3diffsCpG_1000win_merged14097
													chr10	125270001	125274000	4000	Hyp30p_q01_min3diffsCpG_1000win_merged14098
													chr10	125275001	125275500	500	Hyp30p_q01_min3diffsCpG_1000win_merged14099
													chr10	125276501	125277000	500	Hyp30p_q01_min3diffsCpG_1000win_merged14100
													chr10	125278001	125279000	1000	Hyp30p_q01_min3diffsCpG_1000win_merged14101
													chr10	125281001	125281500	500	Hyp30p_q01_min3diffsCpG_1000win_merged14102
													chr10	125282501	125286500	4000	Hyp30p_q01_min3diffsCpG_1000win_merged14103
													chr10	125291501	125292500	1000	Hyp30p_q01_min3diffsCpG_1000win_merged14104
													chr10	125295001	125297000	2000	Hyp30p_q01_min3diffsCpG_1000win_merged14105
													chr10	125300001	125300500	500	Hyp30p_q01_min3diffsCpG_1000win_merged14106
													chr10	125304001	125306500	2500	Hyp30p_q01_min3diffsCpG_1000win_merged14107
													chr10	125324501	125327000	2500	Hyp30p_q01_min3diffsCpG_1000win_merged14108
													chr10	125328001	125329500	1500	Hyp30p_q01_min3diffsCpG_1000win_merged14109
													chr10	125331001	125331500	500	Hyp30p_q01_min3diffsCpG_1000win_merged14110
													chr10	125336001	125338500	2500	Hyp30p_q01_min3diffsCpG_1000win_merged14111
													chr10	125340501	125341000	500	Hyp30p_q01_min3diffsCpG_1000win_merged14112
													chr10	125343001	125343500	500	Hyp30p_q01_min3diffsCpG_1000win_merged14113
													chr10	125345501	125347000	1500	Hyp30p_q01_min3diffsCpG_1000win_merged14114
													chr10	125349001	125349500	500	Hyp30p_q01_min3diffsCpG_1000win_merged14115
													chr10	125354001	125357000	3000	Hyp30p_q01_min3diffsCpG_1000win_merged14116
													chr10	125358001	125358500	500	Hyp30p_q01_min3diffsCpG_1000win_merged14117
													chr10	125359501	125360000	500	Hyp30p_q01_min3diffsCpG_1000win_merged14118
													chr10	125362001	125362500	500	Hyp30p_q01_min3diffsCpG_1000win_merged14119
													chr10	125369001	125371500	2500	Hyp30p_q01_min3diffsCpG_1000win_merged14120
													chr10	125373501	125374500	1000	Hyp30p_q01_min3diffsCpG_1000win_merged14121
													chr10	125379001	125379500	500	Hyp30p_q01_min3diffsCpG_1000win_merged14122
													chr10	125409501	125412000	2500	Hyp30p_q01_min3diffsCpG_1000win_merged14123
													chr10	125413501	125415500	2000	Hyp30p_q01_min3diffsCpG_1000win_merged14124
													chr10	125416501	125425000	8500	Hyp30p_q01_min3diffsCpG_1000win_merged14125
													chr10	125428001	125429000	1000	Hyp30p_q01_min3diffsCpG_1000win_merged14126
													chr10	125431001	125431500	500	Hyp30p_q01_min3diffsCpG_1000win_merged14127
													chr10	125438501	125439500	1000	Hyp30p_q01_min3diffsCpG_1000win_merged14128
													chr10	125440501	125446000	5500	Hyp30p_q01_min3diffsCpG_1000win_merged14129
													chr10	125447001	125452000	5000	Hyp30p_q01_min3diffsCpG_1000win_merged14130
													chr10	125453001	125453500	500	Hyp30p_q01_min3diffsCpG_1000win_merged14131
													chr10	125457501	125458000	500	Hyp30p_q01_min3diffsCpG_1000win_merged14132
													chr10	125461501	125463000	1500	Hyp30p_q01_min3diffsCpG_1000win_merged14133
													chr10	125464501	125465000	500	Hyp30p_q01_min3diffsCpG_1000win_merged14134
													chr10	125466501	125467000	500	Hyp30p_q01_min3diffsCpG_1000win_merged14135
													chr10	125468001	125468500	500	Hyp30p_q01_min3diffsCpG_1000win_merged14136
													chr10	125470501	125471500	1000	Hyp30p_q01_min3diffsCpG_1000win_merged14137
													chr10	125472501	125473500	1000	Hyp30p_q01_min3diffsCpG_1000win_merged14138
													chr10	125475001	125477500	2500	Hyp30p_q01_min3diffsCpG_1000win_merged14139
													chr10	125479001	125479500	500	Hyp30p_q01_min3diffsCpG_1000win_merged14140
													chr10	125485001	125486000	1000	Hyp30p_q01_min3diffsCpG_1000win_merged14141
													chr10	125490001	125490500	500	Hyp30p_q01_min3diffsCpG_1000win_merged14142
													chr10	125493501	125494000	500	Hyp30p_q01_min3diffsCpG_1000win_merged14143
													chr10	125497001	125500500	3500	Hyp30p_q01_min3diffsCpG_1000win_merged14144
													chr10	125502001	125502500	500	Hyp30p_q01_min3diffsCpG_1000win_merged14145
													chr10	125511001	125511500	500	Hyp30p_q01_min3diffsCpG_1000win_merged14146
													chr10	125513501	125517500	4000	Hyp30p_q01_min3diffsCpG_1000win_merged14147
													chr10	125523501	125524000	500	Hyp30p_q01_min3diffsCpG_1000win_merged14148
													chr10	125529001	125538500	9500	Hyp30p_q01_min3diffsCpG_1000win_merged14149
													chr10	125539501	125541000	1500	Hyp30p_q01_min3diffsCpG_1000win_merged14150
													chr10	125542501	125545500	3000	Hyp30p_q01_min3diffsCpG_1000win_merged14151
													chr10	125547001	125550500	3500	Hyp30p_q01_min3diffsCpG_1000win_merged14152
													chr10	125551501	125552000	500	Hyp30p_q01_min3diffsCpG_1000win_merged14153
													chr10	125554001	125557000	3000	Hyp30p_q01_min3diffsCpG_1000win_merged14154
													chr10	125558001	125558500	500	Hyp30p_q01_min3diffsCpG_1000win_merged14155
													chr10	125561501	125562000	500	Hyp30p_q01_min3diffsCpG_1000win_merged14156
													chr10	125563001	125563500	500	Hyp30p_q01_min3diffsCpG_1000win_merged14157
													chr10	125564501	125566500	2000	Hyp30p_q01_min3diffsCpG_1000win_merged14158
													chr10	125567501	125569500	2000	Hyp30p_q01_min3diffsCpG_1000win_merged14159
													chr10	125573501	125576500	3000	Hyp30p_q01_min3diffsCpG_1000win_merged14160
													chr10	125578501	125579500	1000	Hyp30p_q01_min3diffsCpG_1000win_merged14161
													chr10	125581001	125581500	500	Hyp30p_q01_min3diffsCpG_1000win_merged14162
													chr10	125585001	125585500	500	Hyp30p_q01_min3diffsCpG_1000win_merged14163
													chr10	125588501	125589000	500	Hyp30p_q01_min3diffsCpG_1000win_merged14164
													chr10	125592001	125592500	500	Hyp30p_q01_min3diffsCpG_1000win_merged14165
													chr10	125594001	125594500	500	Hyp30p_q01_min3diffsCpG_1000win_merged14166
													chr10	125598001	125599500	1500	Hyp30p_q01_min3diffsCpG_1000win_merged14167
													chr10	125601501	125606000	4500	Hyp30p_q01_min3diffsCpG_1000win_merged14168
													chr10	125607501	125611000	3500	Hyp30p_q01_min3diffsCpG_1000win_merged14169
													chr10	125618501	125620000	1500	Hyp30p_q01_min3diffsCpG_1000win_merged14170
													chr10	125621501	125626500	5000	Hyp30p_q01_min3diffsCpG_1000win_merged14171
													chr10	125628501	125629000	500	Hyp30p_q01_min3diffsCpG_1000win_merged14172
													chr10	125630501	125634000	3500	Hyp30p_q01_min3diffsCpG_1000win_merged14173
													chr10	125635501	125637500	2000	Hyp30p_q01_min3diffsCpG_1000win_merged14174
													chr10	125638501	125639000	500	Hyp30p_q01_min3diffsCpG_1000win_merged14175
													chr10	125640001	125640500	500	Hyp30p_q01_min3diffsCpG_1000win_merged14176
													chr10	125643001	125644000	1000	Hyp30p_q01_min3diffsCpG_1000win_merged14177
													chr10	125647501	125648500	1000	Hyp30p_q01_min3diffsCpG_1000win_merged14178
													chr10	125655001	125655500	500	Hyp30p_q01_min3diffsCpG_1000win_merged14179
													chr10	125657001	125657500	500	Hyp30p_q01_min3diffsCpG_1000win_merged14180
													chr10	125661001	125662000	1000	Hyp30p_q01_min3diffsCpG_1000win_merged14181
													chr10	125666501	125668000	1500	Hyp30p_q01_min3diffsCpG_1000win_merged14182
													chr10	125679501	125680000	500	Hyp30p_q01_min3diffsCpG_1000win_merged14183
													chr10	125682501	125687500	5000	Hyp30p_q01_min3diffsCpG_1000win_merged14184
													chr10	125688501	125692000	3500	Hyp30p_q01_min3diffsCpG_1000win_merged14185
													chr10	125693001	125693500	500	Hyp30p_q01_min3diffsCpG_1000win_merged14186
													chr10	125694501	125696000	1500	Hyp30p_q01_min3diffsCpG_1000win_merged14187
													chr10	125698501	125699500	1000	Hyp30p_q01_min3diffsCpG_1000win_merged14188
													chr10	125702001	125702500	500	Hyp30p_q01_min3diffsCpG_1000win_merged14189
													chr10	125902001	125902500	500	Hyp30p_q01_min3diffsCpG_1000win_merged14190
													chr10	125914501	125915000	500	Hyp30p_q01_min3diffsCpG_1000win_merged14191
													chr10	125916001	125916500	500	Hyp30p_q01_min3diffsCpG_1000win_merged14192
													chr10	125924001	125924500	500	Hyp30p_q01_min3diffsCpG_1000win_merged14193
													chr10	125927501	125928000	500	Hyp30p_q01_min3diffsCpG_1000win_merged14194
													chr10	125935001	125935500	500	Hyp30p_q01_min3diffsCpG_1000win_merged14195
													chr10	125938501	125939000	500	Hyp30p_q01_min3diffsCpG_1000win_merged14196
													chr10	125940501	125941000	500	Hyp30p_q01_min3diffsCpG_1000win_merged14197
													chr10	125944501	125945500	1000	Hyp30p_q01_min3diffsCpG_1000win_merged14198
													chr10	125956501	125957500	1000	Hyp30p_q01_min3diffsCpG_1000win_merged14199
													chr10	125960001	125961000	1000	Hyp30p_q01_min3diffsCpG_1000win_merged14200
													chr10	125963001	125963500	500	Hyp30p_q01_min3diffsCpG_1000win_merged14201
													chr10	125970501	125972000	1500	Hyp30p_q01_min3diffsCpG_1000win_merged14202
													chr10	125978001	125979500	1500	Hyp30p_q01_min3diffsCpG_1000win_merged14203
													chr10	125983001	125984500	1500	Hyp30p_q01_min3diffsCpG_1000win_merged14204
													chr10	125988001	125990500	2500	Hyp30p_q01_min3diffsCpG_1000win_merged14205
													chr10	125992501	125993000	500	Hyp30p_q01_min3diffsCpG_1000win_merged14206
													chr10	125994001	125996500	2500	Hyp30p_q01_min3diffsCpG_1000win_merged14207
													chr10	125997501	125998000	500	Hyp30p_q01_min3diffsCpG_1000win_merged14208
													chr10	126002001	126003000	1000	Hyp30p_q01_min3diffsCpG_1000win_merged14209
													chr10	126004501	126005000	500	Hyp30p_q01_min3diffsCpG_1000win_merged14210
													chr10	126007501	126010000	2500	Hyp30p_q01_min3diffsCpG_1000win_merged14211
													chr10	126011501	126012000	500	Hyp30p_q01_min3diffsCpG_1000win_merged14212
													chr10	126017001	126017500	500	Hyp30p_q01_min3diffsCpG_1000win_merged14213
													chr10	126020001	126021000	1000	Hyp30p_q01_min3diffsCpG_1000win_merged14214
													chr10	126023001	126023500	500	Hyp30p_q01_min3diffsCpG_1000win_merged14215
													chr10	126036001	126036500	500	Hyp30p_q01_min3diffsCpG_1000win_merged14216
													chr10	126038001	126038500	500	Hyp30p_q01_min3diffsCpG_1000win_merged14217
													chr10	126041001	126041500	500	Hyp30p_q01_min3diffsCpG_1000win_merged14218
													chr10	126042501	126045000	2500	Hyp30p_q01_min3diffsCpG_1000win_merged14219
													chr10	126046501	126047500	1000	Hyp30p_q01_min3diffsCpG_1000win_merged14220
													chr10	126049001	126049500	500	Hyp30p_q01_min3diffsCpG_1000win_merged14221
													chr10	126050501	126051000	500	Hyp30p_q01_min3diffsCpG_1000win_merged14222
													chr10	126052501	126056500	4000	Hyp30p_q01_min3diffsCpG_1000win_merged14223
													chr10	126057501	126058500	1000	Hyp30p_q01_min3diffsCpG_1000win_merged14224
													chr10	126060501	126067000	6500	Hyp30p_q01_min3diffsCpG_1000win_merged14225
													chr10	126070501	126073500	3000	Hyp30p_q01_min3diffsCpG_1000win_merged14226
													chr10	126075001	126076500	1500	Hyp30p_q01_min3diffsCpG_1000win_merged14227
													chr10	126079001	126079500	500	Hyp30p_q01_min3diffsCpG_1000win_merged14228
													chr10	126081001	126082000	1000	Hyp30p_q01_min3diffsCpG_1000win_merged14229
													chr10	126084001	126085000	1000	Hyp30p_q01_min3diffsCpG_1000win_merged14230
													chr10	126086001	126089500	3500	Hyp30p_q01_min3diffsCpG_1000win_merged14231
													chr10	126093001	126095500	2500	Hyp30p_q01_min3diffsCpG_1000win_merged14232
													chr10	126097001	126098500	1500	Hyp30p_q01_min3diffsCpG_1000win_merged14233
													chr10	126101001	126102500	1500	Hyp30p_q01_min3diffsCpG_1000win_merged14234
													chr10	126103501	126108500	5000	Hyp30p_q01_min3diffsCpG_1000win_merged14235
													chr10	126112001	126112500	500	Hyp30p_q01_min3diffsCpG_1000win_merged14236
													chr10	126114001	126115000	1000	Hyp30p_q01_min3diffsCpG_1000win_merged14237
													chr10	126116001	126117500	1500	Hyp30p_q01_min3diffsCpG_1000win_merged14238
													chr10	126124001	126129500	5500	Hyp30p_q01_min3diffsCpG_1000win_merged14239
													chr10	126142001	126143000	1000	Hyp30p_q01_min3diffsCpG_1000win_merged14240
													chr10	126144501	126145000	500	Hyp30p_q01_min3diffsCpG_1000win_merged14241
													chr10	126146501	126147500	1000	Hyp30p_q01_min3diffsCpG_1000win_merged14242
													chr10	126149501	126150000	500	Hyp30p_q01_min3diffsCpG_1000win_merged14243
													chr10	126155001	126155500	500	Hyp30p_q01_min3diffsCpG_1000win_merged14244
													chr10	126156501	126158000	1500	Hyp30p_q01_min3diffsCpG_1000win_merged14245
													chr10	126160501	126163500	3000	Hyp30p_q01_min3diffsCpG_1000win_merged14246
													chr10	126165001	126165500	500	Hyp30p_q01_min3diffsCpG_1000win_merged14247
													chr10	126166501	126170500	4000	Hyp30p_q01_min3diffsCpG_1000win_merged14248
													chr10	126173001	126177000	4000	Hyp30p_q01_min3diffsCpG_1000win_merged14249
													chr10	126179501	126180500	1000	Hyp30p_q01_min3diffsCpG_1000win_merged14250
													chr10	126181501	126183500	2000	Hyp30p_q01_min3diffsCpG_1000win_merged14251
													chr10	126184501	126185000	500	Hyp30p_q01_min3diffsCpG_1000win_merged14252
													chr10	126186001	126188000	2000	Hyp30p_q01_min3diffsCpG_1000win_merged14253
													chr10	126189501	126190000	500	Hyp30p_q01_min3diffsCpG_1000win_merged14254
													chr10	126191001	126191500	500	Hyp30p_q01_min3diffsCpG_1000win_merged14255
													chr10	126197001	126202000	5000	Hyp30p_q01_min3diffsCpG_1000win_merged14256
													chr10	126210001	126212000	2000	Hyp30p_q01_min3diffsCpG_1000win_merged14257
													chr10	126214501	126215000	500	Hyp30p_q01_min3diffsCpG_1000win_merged14258
													chr10	126216501	126217000	500	Hyp30p_q01_min3diffsCpG_1000win_merged14259
													chr10	126218501	126228500	10000	Hyp30p_q01_min3diffsCpG_1000win_merged14260
													chr10	126229501	126230000	500	Hyp30p_q01_min3diffsCpG_1000win_merged14261
													chr10	126231501	126238500	7000	Hyp30p_q01_min3diffsCpG_1000win_merged14262
													chr10	126240001	126241000	1000	Hyp30p_q01_min3diffsCpG_1000win_merged14263
													chr10	126242501	126244500	2000	Hyp30p_q01_min3diffsCpG_1000win_merged14264
													chr10	126245501	126246000	500	Hyp30p_q01_min3diffsCpG_1000win_merged14265
													chr10	126247501	126249000	1500	Hyp30p_q01_min3diffsCpG_1000win_merged14266
													chr10	126251001	126251500	500	Hyp30p_q01_min3diffsCpG_1000win_merged14267
													chr10	126253001	126253500	500	Hyp30p_q01_min3diffsCpG_1000win_merged14268
													chr10	126254501	126258000	3500	Hyp30p_q01_min3diffsCpG_1000win_merged14269
													chr10	126259501	126260500	1000	Hyp30p_q01_min3diffsCpG_1000win_merged14270
													chr10	126266501	126268000	1500	Hyp30p_q01_min3diffsCpG_1000win_merged14271
													chr10	126269001	126271000	2000	Hyp30p_q01_min3diffsCpG_1000win_merged14272
													chr10	126274001	126274500	500	Hyp30p_q01_min3diffsCpG_1000win_merged14273
													chr10	126283001	126283500	500	Hyp30p_q01_min3diffsCpG_1000win_merged14274
													chr10	126286501	126288000	1500	Hyp30p_q01_min3diffsCpG_1000win_merged14275
													chr10	126289001	126290500	1500	Hyp30p_q01_min3diffsCpG_1000win_merged14276
													chr10	126292001	126292500	500	Hyp30p_q01_min3diffsCpG_1000win_merged14277
													chr10	126296001	126296500	500	Hyp30p_q01_min3diffsCpG_1000win_merged14278
													chr10	126299501	126300000	500	Hyp30p_q01_min3diffsCpG_1000win_merged14279
													chr10	126302001	126302500	500	Hyp30p_q01_min3diffsCpG_1000win_merged14280
													chr10	126307501	126308000	500	Hyp30p_q01_min3diffsCpG_1000win_merged14281
													chr10	126309001	126310500	1500	Hyp30p_q01_min3diffsCpG_1000win_merged14282
													chr10	126311501	126316000	4500	Hyp30p_q01_min3diffsCpG_1000win_merged14283
													chr10	126318001	126320500	2500	Hyp30p_q01_min3diffsCpG_1000win_merged14284
													chr10	126321501	126325000	3500	Hyp30p_q01_min3diffsCpG_1000win_merged14285
													chr10	126326501	126327500	1000	Hyp30p_q01_min3diffsCpG_1000win_merged14286
													chr10	126331501	126333500	2000	Hyp30p_q01_min3diffsCpG_1000win_merged14287
													chr10	126334501	126335000	500	Hyp30p_q01_min3diffsCpG_1000win_merged14288
													chr10	126336501	126337000	500	Hyp30p_q01_min3diffsCpG_1000win_merged14289
													chr10	126339001	126339500	500	Hyp30p_q01_min3diffsCpG_1000win_merged14290
													chr10	126340501	126341500	1000	Hyp30p_q01_min3diffsCpG_1000win_merged14291
													chr10	126348001	126348500	500	Hyp30p_q01_min3diffsCpG_1000win_merged14292
													chr10	126351501	126352000	500	Hyp30p_q01_min3diffsCpG_1000win_merged14293
													chr10	126377501	126378000	500	Hyp30p_q01_min3diffsCpG_1000win_merged14294
													chr10	126389501	126390000	500	Hyp30p_q01_min3diffsCpG_1000win_merged14295
													chr10	126392001	126394500	2500	Hyp30p_q01_min3diffsCpG_1000win_merged14296
													chr10	126397001	126398500	1500	Hyp30p_q01_min3diffsCpG_1000win_merged14297
													chr10	126404001	126405500	1500	Hyp30p_q01_min3diffsCpG_1000win_merged14298
													chr10	126407001	126407500	500	Hyp30p_q01_min3diffsCpG_1000win_merged14299
													chr10	126409501	126410000	500	Hyp30p_q01_min3diffsCpG_1000win_merged14300
													chr10	126413001	126413500	500	Hyp30p_q01_min3diffsCpG_1000win_merged14301
													chr10	126415501	126417000	1500	Hyp30p_q01_min3diffsCpG_1000win_merged14302
													chr10	126419501	126420000	500	Hyp30p_q01_min3diffsCpG_1000win_merged14303
													chr10	126422001	126422500	500	Hyp30p_q01_min3diffsCpG_1000win_merged14304
													chr10	126432501	126433000	500	Hyp30p_q01_min3diffsCpG_1000win_merged14305
													chr10	126439001	126440500	1500	Hyp30p_q01_min3diffsCpG_1000win_merged14306
													chr10	126453501	126454000	500	Hyp30p_q01_min3diffsCpG_1000win_merged14307
													chr10	126459001	126459500	500	Hyp30p_q01_min3diffsCpG_1000win_merged14308
													chr10	126463501	126465000	1500	Hyp30p_q01_min3diffsCpG_1000win_merged14309
													chr10	126467001	126468000	1000	Hyp30p_q01_min3diffsCpG_1000win_merged14310
													chr10	126469501	126470000	500	Hyp30p_q01_min3diffsCpG_1000win_merged14311
													chr10	126471001	126471500	500	Hyp30p_q01_min3diffsCpG_1000win_merged14312
													chr10	126472501	126473000	500	Hyp30p_q01_min3diffsCpG_1000win_merged14313
													chr10	126474001	126475000	1000	Hyp30p_q01_min3diffsCpG_1000win_merged14314
													chr10	126478001	126479500	1500	Hyp30p_q01_min3diffsCpG_1000win_merged14315
													chr10	126485501	126486000	500	Hyp30p_q01_min3diffsCpG_1000win_merged14316
													chr10	126496001	126497000	1000	Hyp30p_q01_min3diffsCpG_1000win_merged14317
													chr10	126499501	126500000	500	Hyp30p_q01_min3diffsCpG_1000win_merged14318
													chr10	126504501	126505000	500	Hyp30p_q01_min3diffsCpG_1000win_merged14319
													chr10	126511001	126512500	1500	Hyp30p_q01_min3diffsCpG_1000win_merged14320
													chr10	126520001	126520500	500	Hyp30p_q01_min3diffsCpG_1000win_merged14321
													chr10	126533001	126534000	1000	Hyp30p_q01_min3diffsCpG_1000win_merged14322
													chr10	126546501	126547000	500	Hyp30p_q01_min3diffsCpG_1000win_merged14323
													chr10	126556501	126557000	500	Hyp30p_q01_min3diffsCpG_1000win_merged14324
													chr10	126566501	126568000	1500	Hyp30p_q01_min3diffsCpG_1000win_merged14325
													chr10	126573001	126573500	500	Hyp30p_q01_min3diffsCpG_1000win_merged14326
													chr10	126580001	126582500	2500	Hyp30p_q01_min3diffsCpG_1000win_merged14327
													chr10	126586001	126587000	1000	Hyp30p_q01_min3diffsCpG_1000win_merged14328
													chr10	126595501	126596000	500	Hyp30p_q01_min3diffsCpG_1000win_merged14329
													chr10	126599001	126607000	8000	Hyp30p_q01_min3diffsCpG_1000win_merged14330
													chr10	126612001	126613000	1000	Hyp30p_q01_min3diffsCpG_1000win_merged14331
													chr10	126614501	126617000	2500	Hyp30p_q01_min3diffsCpG_1000win_merged14332
													chr10	126622001	126623500	1500	Hyp30p_q01_min3diffsCpG_1000win_merged14333
													chr10	126625501	126626500	1000	Hyp30p_q01_min3diffsCpG_1000win_merged14334
													chr10	126627501	126628000	500	Hyp30p_q01_min3diffsCpG_1000win_merged14335
													chr10	126629001	126629500	500	Hyp30p_q01_min3diffsCpG_1000win_merged14336
													chr10	126630501	126632000	1500	Hyp30p_q01_min3diffsCpG_1000win_merged14337
													chr10	126633501	126636500	3000	Hyp30p_q01_min3diffsCpG_1000win_merged14338
													chr10	126639501	126640500	1000	Hyp30p_q01_min3diffsCpG_1000win_merged14339
													chr10	126642001	126643000	1000	Hyp30p_q01_min3diffsCpG_1000win_merged14340
													chr10	126644501	126645000	500	Hyp30p_q01_min3diffsCpG_1000win_merged14341
													chr10	126646001	126647500	1500	Hyp30p_q01_min3diffsCpG_1000win_merged14342
													chr10	126649001	126649500	500	Hyp30p_q01_min3diffsCpG_1000win_merged14343
													chr10	126651501	126652000	500	Hyp30p_q01_min3diffsCpG_1000win_merged14344
													chr10	126655001	126655500	500	Hyp30p_q01_min3diffsCpG_1000win_merged14345
													chr10	126658001	126658500	500	Hyp30p_q01_min3diffsCpG_1000win_merged14346
													chr10	126659501	126660500	1000	Hyp30p_q01_min3diffsCpG_1000win_merged14347
													chr10	126664001	126665000	1000	Hyp30p_q01_min3diffsCpG_1000win_merged14348
													chr10	126666501	126668000	1500	Hyp30p_q01_min3diffsCpG_1000win_merged14349
													chr10	126672501	126673000	500	Hyp30p_q01_min3diffsCpG_1000win_merged14350
													chr10	126676001	126677500	1500	Hyp30p_q01_min3diffsCpG_1000win_merged14351
													chr10	126685501	126686000	500	Hyp30p_q01_min3diffsCpG_1000win_merged14352
													chr10	126687501	126689500	2000	Hyp30p_q01_min3diffsCpG_1000win_merged14353
													chr10	126695501	126696000	500	Hyp30p_q01_min3diffsCpG_1000win_merged14354
													chr10	126697501	126698000	500	Hyp30p_q01_min3diffsCpG_1000win_merged14355
													chr10	126699501	126700000	500	Hyp30p_q01_min3diffsCpG_1000win_merged14356
													chr10	126704001	126705000	1000	Hyp30p_q01_min3diffsCpG_1000win_merged14357
													chr10	126707001	126708500	1500	Hyp30p_q01_min3diffsCpG_1000win_merged14358
													chr10	126710001	126710500	500	Hyp30p_q01_min3diffsCpG_1000win_merged14359
													chr10	126712501	126715000	2500	Hyp30p_q01_min3diffsCpG_1000win_merged14360
													chr10	126717501	126719500	2000	Hyp30p_q01_min3diffsCpG_1000win_merged14361
													chr10	126721001	126723000	2000	Hyp30p_q01_min3diffsCpG_1000win_merged14362
													chr10	126724501	126725000	500	Hyp30p_q01_min3diffsCpG_1000win_merged14363
													chr10	126742501	126743000	500	Hyp30p_q01_min3diffsCpG_1000win_merged14364
													chr10	126746001	126747000	1000	Hyp30p_q01_min3diffsCpG_1000win_merged14365
													chr10	126763001	126763500	500	Hyp30p_q01_min3diffsCpG_1000win_merged14366
													chr10	126766501	126767000	500	Hyp30p_q01_min3diffsCpG_1000win_merged14367
													chr10	126772501	126773000	500	Hyp30p_q01_min3diffsCpG_1000win_merged14368
													chr10	126775501	126776000	500	Hyp30p_q01_min3diffsCpG_1000win_merged14369
													chr10	126777501	126779500	2000	Hyp30p_q01_min3diffsCpG_1000win_merged14370
													chr10	126780501	126781000	500	Hyp30p_q01_min3diffsCpG_1000win_merged14371
													chr10	126784001	126785000	1000	Hyp30p_q01_min3diffsCpG_1000win_merged14372
													chr10	126789001	126789500	500	Hyp30p_q01_min3diffsCpG_1000win_merged14373
													chr10	126797001	126801000	4000	Hyp30p_q01_min3diffsCpG_1000win_merged14374
													chr10	126806501	126807000	500	Hyp30p_q01_min3diffsCpG_1000win_merged14375
													chr10	126833501	126834000	500	Hyp30p_q01_min3diffsCpG_1000win_merged14376
													chr10	126836001	126836500	500	Hyp30p_q01_min3diffsCpG_1000win_merged14377
													chr10	126837501	126838000	500	Hyp30p_q01_min3diffsCpG_1000win_merged14378
													chr10	126840001	126841000	1000	Hyp30p_q01_min3diffsCpG_1000win_merged14379
													chr10	126842501	126845000	2500	Hyp30p_q01_min3diffsCpG_1000win_merged14380
													chr10	126846501	126848500	2000	Hyp30p_q01_min3diffsCpG_1000win_merged14381
													chr10	126850001	126851000	1000	Hyp30p_q01_min3diffsCpG_1000win_merged14382
													chr10	126854501	126856000	1500	Hyp30p_q01_min3diffsCpG_1000win_merged14383
													chr10	126857001	126857500	500	Hyp30p_q01_min3diffsCpG_1000win_merged14384
													chr10	126859001	126862000	3000	Hyp30p_q01_min3diffsCpG_1000win_merged14385
													chr10	126863001	126863500	500	Hyp30p_q01_min3diffsCpG_1000win_merged14386
													chr10	126866501	126867000	500	Hyp30p_q01_min3diffsCpG_1000win_merged14387
													chr10	126868001	126869500	1500	Hyp30p_q01_min3diffsCpG_1000win_merged14388
													chr10	126870501	126872500	2000	Hyp30p_q01_min3diffsCpG_1000win_merged14389
													chr10	126873501	126874500	1000	Hyp30p_q01_min3diffsCpG_1000win_merged14390
													chr10	126875501	126876000	500	Hyp30p_q01_min3diffsCpG_1000win_merged14391
													chr10	126877001	126879500	2500	Hyp30p_q01_min3diffsCpG_1000win_merged14392
													chr10	126880501	126881000	500	Hyp30p_q01_min3diffsCpG_1000win_merged14393
													chr10	126891001	126891500	500	Hyp30p_q01_min3diffsCpG_1000win_merged14394
													chr10	126896001	126896500	500	Hyp30p_q01_min3diffsCpG_1000win_merged14395
													chr10	126897501	126898000	500	Hyp30p_q01_min3diffsCpG_1000win_merged14396
													chr10	127464001	127471500	7500	Hyp30p_q01_min3diffsCpG_1000win_merged14397
													chr10	127474501	127475000	500	Hyp30p_q01_min3diffsCpG_1000win_merged14398
													chr10	127482001	127486500	4500	Hyp30p_q01_min3diffsCpG_1000win_merged14399
													chr10	127488501	127489500	1000	Hyp30p_q01_min3diffsCpG_1000win_merged14400
													chr10	127490501	127491000	500	Hyp30p_q01_min3diffsCpG_1000win_merged14401
													chr10	127492501	127493000	500	Hyp30p_q01_min3diffsCpG_1000win_merged14402
													chr10	127494001	127494500	500	Hyp30p_q01_min3diffsCpG_1000win_merged14403
													chr10	127495501	127501500	6000	Hyp30p_q01_min3diffsCpG_1000win_merged14404
													chr10	127504501	127505000	500	Hyp30p_q01_min3diffsCpG_1000win_merged14405
													chr10	127506001	127506500	500	Hyp30p_q01_min3diffsCpG_1000win_merged14406
													chr10	127507501	127508500	1000	Hyp30p_q01_min3diffsCpG_1000win_merged14407
													chr10	127514001	127515500	1500	Hyp30p_q01_min3diffsCpG_1000win_merged14408
													chr10	127518501	127519000	500	Hyp30p_q01_min3diffsCpG_1000win_merged14409
													chr10	127520501	127524000	3500	Hyp30p_q01_min3diffsCpG_1000win_merged14410
													chr10	127525001	127526500	1500	Hyp30p_q01_min3diffsCpG_1000win_merged14411
													chr10	127530001	127531500	1500	Hyp30p_q01_min3diffsCpG_1000win_merged14412
													chr10	127534001	127535500	1500	Hyp30p_q01_min3diffsCpG_1000win_merged14413
													chr10	127537001	127539000	2000	Hyp30p_q01_min3diffsCpG_1000win_merged14414
													chr10	127540001	127542000	2000	Hyp30p_q01_min3diffsCpG_1000win_merged14415
													chr10	127547001	127547500	500	Hyp30p_q01_min3diffsCpG_1000win_merged14416
													chr10	127548501	127549000	500	Hyp30p_q01_min3diffsCpG_1000win_merged14417
													chr10	127554001	127556000	2000	Hyp30p_q01_min3diffsCpG_1000win_merged14418
													chr10	127558001	127558500	500	Hyp30p_q01_min3diffsCpG_1000win_merged14419
													chr10	127559501	127562500	3000	Hyp30p_q01_min3diffsCpG_1000win_merged14420
													chr10	127570001	127570500	500	Hyp30p_q01_min3diffsCpG_1000win_merged14421
													chr10	127578501	127579500	1000	Hyp30p_q01_min3diffsCpG_1000win_merged14422
													chr10	127580501	127582000	1500	Hyp30p_q01_min3diffsCpG_1000win_merged14423
													chr10	127585001	127585500	500	Hyp30p_q01_min3diffsCpG_1000win_merged14424
													chr10	127590501	127591000	500	Hyp30p_q01_min3diffsCpG_1000win_merged14425
													chr10	127592501	127593000	500	Hyp30p_q01_min3diffsCpG_1000win_merged14426
													chr10	127597501	127598000	500	Hyp30p_q01_min3diffsCpG_1000win_merged14427
													chr10	127600001	127601500	1500	Hyp30p_q01_min3diffsCpG_1000win_merged14428
													chr10	127602501	127603000	500	Hyp30p_q01_min3diffsCpG_1000win_merged14429
													chr10	127605001	127606000	1000	Hyp30p_q01_min3diffsCpG_1000win_merged14430
													chr10	127610001	127611000	1000	Hyp30p_q01_min3diffsCpG_1000win_merged14431
													chr10	127614501	127616500	2000	Hyp30p_q01_min3diffsCpG_1000win_merged14432
													chr10	127617501	127620000	2500	Hyp30p_q01_min3diffsCpG_1000win_merged14433
													chr10	127637001	127637500	500	Hyp30p_q01_min3diffsCpG_1000win_merged14434
													chr10	127639001	127640500	1500	Hyp30p_q01_min3diffsCpG_1000win_merged14435
													chr10	127654001	127654500	500	Hyp30p_q01_min3diffsCpG_1000win_merged14436
													chr10	127670501	127671000	500	Hyp30p_q01_min3diffsCpG_1000win_merged14437
													chr10	127678001	127679500	1500	Hyp30p_q01_min3diffsCpG_1000win_merged14438
													chr10	127681001	127684500	3500	Hyp30p_q01_min3diffsCpG_1000win_merged14439
													chr10	127689001	127690000	1000	Hyp30p_q01_min3diffsCpG_1000win_merged14440
													chr10	127692001	127693000	1000	Hyp30p_q01_min3diffsCpG_1000win_merged14441
													chr10	127694001	127694500	500	Hyp30p_q01_min3diffsCpG_1000win_merged14442
													chr10	127699001	127700500	1500	Hyp30p_q01_min3diffsCpG_1000win_merged14443
													chr10	127702501	127703000	500	Hyp30p_q01_min3diffsCpG_1000win_merged14444
													chr10	127712501	127713500	1000	Hyp30p_q01_min3diffsCpG_1000win_merged14445
													chr10	127714501	127715000	500	Hyp30p_q01_min3diffsCpG_1000win_merged14446
													chr10	127733501	127734000	500	Hyp30p_q01_min3diffsCpG_1000win_merged14447
													chr10	127745001	127745500	500	Hyp30p_q01_min3diffsCpG_1000win_merged14448
													chr10	127749501	127750000	500	Hyp30p_q01_min3diffsCpG_1000win_merged14449
													chr10	127753001	127753500	500	Hyp30p_q01_min3diffsCpG_1000win_merged14450
													chr10	127757001	127757500	500	Hyp30p_q01_min3diffsCpG_1000win_merged14451
													chr10	127758501	127759000	500	Hyp30p_q01_min3diffsCpG_1000win_merged14452
													chr10	127770501	127771000	500	Hyp30p_q01_min3diffsCpG_1000win_merged14453
													chr10	127772501	127774000	1500	Hyp30p_q01_min3diffsCpG_1000win_merged14454
													chr10	127785001	127786000	1000	Hyp30p_q01_min3diffsCpG_1000win_merged14455
													chr10	127791501	127792500	1000	Hyp30p_q01_min3diffsCpG_1000win_merged14456
													chr10	127794501	127795500	1000	Hyp30p_q01_min3diffsCpG_1000win_merged14457
													chr10	127798501	127799000	500	Hyp30p_q01_min3diffsCpG_1000win_merged14458
													chr10	127801501	127803000	1500	Hyp30p_q01_min3diffsCpG_1000win_merged14459
													chr10	127804501	127806500	2000	Hyp30p_q01_min3diffsCpG_1000win_merged14460
													chr10	127819001	127819500	500	Hyp30p_q01_min3diffsCpG_1000win_merged14461
													chr10	127823001	127823500	500	Hyp30p_q01_min3diffsCpG_1000win_merged14462
													chr10	127825501	127826500	1000	Hyp30p_q01_min3diffsCpG_1000win_merged14463
													chr10	127828001	127829000	1000	Hyp30p_q01_min3diffsCpG_1000win_merged14464
													chr10	127830501	127831500	1000	Hyp30p_q01_min3diffsCpG_1000win_merged14465
													chr10	127833501	127836000	2500	Hyp30p_q01_min3diffsCpG_1000win_merged14466
													chr10	127837001	127837500	500	Hyp30p_q01_min3diffsCpG_1000win_merged14467
													chr10	127840001	127843000	3000	Hyp30p_q01_min3diffsCpG_1000win_merged14468
													chr10	127844001	127845000	1000	Hyp30p_q01_min3diffsCpG_1000win_merged14469
													chr10	127847001	127849500	2500	Hyp30p_q01_min3diffsCpG_1000win_merged14470
													chr10	127850501	127853000	2500	Hyp30p_q01_min3diffsCpG_1000win_merged14471
													chr10	127855001	127855500	500	Hyp30p_q01_min3diffsCpG_1000win_merged14472
													chr10	127860501	127862500	2000	Hyp30p_q01_min3diffsCpG_1000win_merged14473
													chr10	127866001	127866500	500	Hyp30p_q01_min3diffsCpG_1000win_merged14474
													chr10	127871001	127872000	1000	Hyp30p_q01_min3diffsCpG_1000win_merged14475
													chr10	127877001	127878500	1500	Hyp30p_q01_min3diffsCpG_1000win_merged14476
													chr10	127880001	127880500	500	Hyp30p_q01_min3diffsCpG_1000win_merged14477
													chr10	127883501	127885000	1500	Hyp30p_q01_min3diffsCpG_1000win_merged14478
													chr10	127886001	127886500	500	Hyp30p_q01_min3diffsCpG_1000win_merged14479
													chr10	127888501	127889000	500	Hyp30p_q01_min3diffsCpG_1000win_merged14480
													chr10	127901501	127902000	500	Hyp30p_q01_min3diffsCpG_1000win_merged14481
													chr10	127903501	127904000	500	Hyp30p_q01_min3diffsCpG_1000win_merged14482
													chr10	127905001	127906000	1000	Hyp30p_q01_min3diffsCpG_1000win_merged14483
													chr10	127908501	127909000	500	Hyp30p_q01_min3diffsCpG_1000win_merged14484
													chr10	127913501	127914000	500	Hyp30p_q01_min3diffsCpG_1000win_merged14485
													chr10	127917001	127918000	1000	Hyp30p_q01_min3diffsCpG_1000win_merged14486
													chr10	127920501	127921500	1000	Hyp30p_q01_min3diffsCpG_1000win_merged14487
													chr10	127924001	127924500	500	Hyp30p_q01_min3diffsCpG_1000win_merged14488
													chr10	127927001	127927500	500	Hyp30p_q01_min3diffsCpG_1000win_merged14489
													chr10	127930501	127931000	500	Hyp30p_q01_min3diffsCpG_1000win_merged14490
													chr10	127932501	127933000	500	Hyp30p_q01_min3diffsCpG_1000win_merged14491
													chr10	127934501	127939000	4500	Hyp30p_q01_min3diffsCpG_1000win_merged14492
													chr10	127941001	127941500	500	Hyp30p_q01_min3diffsCpG_1000win_merged14493
													chr10	127942501	127944000	1500	Hyp30p_q01_min3diffsCpG_1000win_merged14494
													chr10	127946501	127948500	2000	Hyp30p_q01_min3diffsCpG_1000win_merged14495
													chr10	127949501	127951000	1500	Hyp30p_q01_min3diffsCpG_1000win_merged14496
													chr10	127954501	127955000	500	Hyp30p_q01_min3diffsCpG_1000win_merged14497
													chr10	127959001	127961000	2000	Hyp30p_q01_min3diffsCpG_1000win_merged14498
													chr10	127964501	127965000	500	Hyp30p_q01_min3diffsCpG_1000win_merged14499
													chr10	127967001	127977000	10000	Hyp30p_q01_min3diffsCpG_1000win_merged14500
													chr10	127978001	127979500	1500	Hyp30p_q01_min3diffsCpG_1000win_merged14501
													chr10	127981501	127982000	500	Hyp30p_q01_min3diffsCpG_1000win_merged14502
													chr10	127983001	127989000	6000	Hyp30p_q01_min3diffsCpG_1000win_merged14503
													chr10	127991001	127997000	6000	Hyp30p_q01_min3diffsCpG_1000win_merged14504
													chr10	127998001	128000000	2000	Hyp30p_q01_min3diffsCpG_1000win_merged14505
													chr10	128001001	128004500	3500	Hyp30p_q01_min3diffsCpG_1000win_merged14506
													chr10	128005501	128011000	5500	Hyp30p_q01_min3diffsCpG_1000win_merged14507
													chr10	128013001	128015500	2500	Hyp30p_q01_min3diffsCpG_1000win_merged14508
													chr10	128016501	128026500	10000	Hyp30p_q01_min3diffsCpG_1000win_merged14509
													chr10	128027501	128032000	4500	Hyp30p_q01_min3diffsCpG_1000win_merged14510
													chr10	128036001	128037000	1000	Hyp30p_q01_min3diffsCpG_1000win_merged14511
													chr10	128038001	128039000	1000	Hyp30p_q01_min3diffsCpG_1000win_merged14512
													chr10	128040001	128041000	1000	Hyp30p_q01_min3diffsCpG_1000win_merged14513
													chr10	128042001	128043500	1500	Hyp30p_q01_min3diffsCpG_1000win_merged14514
													chr10	128045001	128046500	1500	Hyp30p_q01_min3diffsCpG_1000win_merged14515
													chr10	128048501	128050000	1500	Hyp30p_q01_min3diffsCpG_1000win_merged14516
													chr10	128051501	128052500	1000	Hyp30p_q01_min3diffsCpG_1000win_merged14517
													chr10	128054001	128054500	500	Hyp30p_q01_min3diffsCpG_1000win_merged14518
													chr10	128060501	128061000	500	Hyp30p_q01_min3diffsCpG_1000win_merged14519
													chr10	128062001	128062500	500	Hyp30p_q01_min3diffsCpG_1000win_merged14520
													chr10	128063501	128066500	3000	Hyp30p_q01_min3diffsCpG_1000win_merged14521
													chr10	128067501	128069000	1500	Hyp30p_q01_min3diffsCpG_1000win_merged14522
													chr10	128070001	128072000	2000	Hyp30p_q01_min3diffsCpG_1000win_merged14523
													chr10	128073001	128075000	2000	Hyp30p_q01_min3diffsCpG_1000win_merged14524
													chr10	128077501	128078000	500	Hyp30p_q01_min3diffsCpG_1000win_merged14525
													chr10	128079501	128082000	2500	Hyp30p_q01_min3diffsCpG_1000win_merged14526
													chr10	128083501	128085500	2000	Hyp30p_q01_min3diffsCpG_1000win_merged14527
													chr10	128089001	128091500	2500	Hyp30p_q01_min3diffsCpG_1000win_merged14528
													chr10	128191501	128192000	500	Hyp30p_q01_min3diffsCpG_1000win_merged14529
													chr10	128194501	128195000	500	Hyp30p_q01_min3diffsCpG_1000win_merged14530
													chr10	128207501	128208000	500	Hyp30p_q01_min3diffsCpG_1000win_merged14531
													chr10	128216501	128217000	500	Hyp30p_q01_min3diffsCpG_1000win_merged14532
													chr10	128218001	128218500	500	Hyp30p_q01_min3diffsCpG_1000win_merged14533
													chr10	128221001	128222500	1500	Hyp30p_q01_min3diffsCpG_1000win_merged14534
													chr10	128228001	128230000	2000	Hyp30p_q01_min3diffsCpG_1000win_merged14535
													chr10	128235001	128235500	500	Hyp30p_q01_min3diffsCpG_1000win_merged14536
													chr10	128237001	128238000	1000	Hyp30p_q01_min3diffsCpG_1000win_merged14537
													chr10	128240001	128240500	500	Hyp30p_q01_min3diffsCpG_1000win_merged14538
													chr10	128243001	128243500	500	Hyp30p_q01_min3diffsCpG_1000win_merged14539
													chr10	128246501	128248500	2000	Hyp30p_q01_min3diffsCpG_1000win_merged14540
													chr10	128251501	128252000	500	Hyp30p_q01_min3diffsCpG_1000win_merged14541
													chr10	128253001	128253500	500	Hyp30p_q01_min3diffsCpG_1000win_merged14542
													chr10	128255001	128256500	1500	Hyp30p_q01_min3diffsCpG_1000win_merged14543
													chr10	128259501	128260000	500	Hyp30p_q01_min3diffsCpG_1000win_merged14544
													chr10	128262001	128263500	1500	Hyp30p_q01_min3diffsCpG_1000win_merged14545
													chr10	128268501	128273500	5000	Hyp30p_q01_min3diffsCpG_1000win_merged14546
													chr10	128276001	128276500	500	Hyp30p_q01_min3diffsCpG_1000win_merged14547
													chr10	128277501	128278000	500	Hyp30p_q01_min3diffsCpG_1000win_merged14548
													chr10	128279501	128286000	6500	Hyp30p_q01_min3diffsCpG_1000win_merged14549
													chr10	128288001	128288500	500	Hyp30p_q01_min3diffsCpG_1000win_merged14550
													chr10	128293501	128301500	8000	Hyp30p_q01_min3diffsCpG_1000win_merged14551
													chr10	128304001	128305000	1000	Hyp30p_q01_min3diffsCpG_1000win_merged14552
													chr10	128306001	128306500	500	Hyp30p_q01_min3diffsCpG_1000win_merged14553
													chr10	128308001	128313000	5000	Hyp30p_q01_min3diffsCpG_1000win_merged14554
													chr10	128315501	128316000	500	Hyp30p_q01_min3diffsCpG_1000win_merged14555
													chr10	128317001	128319000	2000	Hyp30p_q01_min3diffsCpG_1000win_merged14556
													chr10	128321001	128322500	1500	Hyp30p_q01_min3diffsCpG_1000win_merged14557
													chr10	128324501	128327500	3000	Hyp30p_q01_min3diffsCpG_1000win_merged14558
													chr10	128334501	128335000	500	Hyp30p_q01_min3diffsCpG_1000win_merged14559
													chr10	128337001	128337500	500	Hyp30p_q01_min3diffsCpG_1000win_merged14560
													chr10	128340001	128340500	500	Hyp30p_q01_min3diffsCpG_1000win_merged14561
													chr10	128358501	128359000	500	Hyp30p_q01_min3diffsCpG_1000win_merged14562
													chr10	128360001	128360500	500	Hyp30p_q01_min3diffsCpG_1000win_merged14563
													chr10	128361501	128370000	8500	Hyp30p_q01_min3diffsCpG_1000win_merged14564
													chr10	128372501	128375500	3000	Hyp30p_q01_min3diffsCpG_1000win_merged14565
													chr10	128376501	128377000	500	Hyp30p_q01_min3diffsCpG_1000win_merged14566
													chr10	128378501	128379000	500	Hyp30p_q01_min3diffsCpG_1000win_merged14567
													chr10	128382001	128383000	1000	Hyp30p_q01_min3diffsCpG_1000win_merged14568
													chr10	128384001	128388000	4000	Hyp30p_q01_min3diffsCpG_1000win_merged14569
													chr10	128389001	128389500	500	Hyp30p_q01_min3diffsCpG_1000win_merged14570
													chr10	128392501	128393500	1000	Hyp30p_q01_min3diffsCpG_1000win_merged14571
													chr10	128395501	128398500	3000	Hyp30p_q01_min3diffsCpG_1000win_merged14572
													chr10	128399501	128401000	1500	Hyp30p_q01_min3diffsCpG_1000win_merged14573
													chr10	128404501	128406000	1500	Hyp30p_q01_min3diffsCpG_1000win_merged14574
													chr10	128411001	128411500	500	Hyp30p_q01_min3diffsCpG_1000win_merged14575
													chr10	128414001	128416500	2500	Hyp30p_q01_min3diffsCpG_1000win_merged14576
													chr10	128417501	128425000	7500	Hyp30p_q01_min3diffsCpG_1000win_merged14577
													chr10	128426001	128427000	1000	Hyp30p_q01_min3diffsCpG_1000win_merged14578
													chr10	128429501	128433000	3500	Hyp30p_q01_min3diffsCpG_1000win_merged14579
													chr10	128434501	128439000	4500	Hyp30p_q01_min3diffsCpG_1000win_merged14580
													chr10	128440001	128440500	500	Hyp30p_q01_min3diffsCpG_1000win_merged14581
													chr10	128448001	128448500	500	Hyp30p_q01_min3diffsCpG_1000win_merged14582
													chr10	128452501	128457500	5000	Hyp30p_q01_min3diffsCpG_1000win_merged14583
													chr10	128459001	128460000	1000	Hyp30p_q01_min3diffsCpG_1000win_merged14584
													chr10	128461001	128463000	2000	Hyp30p_q01_min3diffsCpG_1000win_merged14585
													chr10	128465001	128477500	12500	Hyp30p_q01_min3diffsCpG_1000win_merged14586
													chr10	128478501	128479500	1000	Hyp30p_q01_min3diffsCpG_1000win_merged14587
													chr10	128480501	128486000	5500	Hyp30p_q01_min3diffsCpG_1000win_merged14588
													chr10	128487501	128488000	500	Hyp30p_q01_min3diffsCpG_1000win_merged14589
													chr10	128489001	128498500	9500	Hyp30p_q01_min3diffsCpG_1000win_merged14590
													chr10	128500001	128504500	4500	Hyp30p_q01_min3diffsCpG_1000win_merged14591
													chr10	128510001	128511500	1500	Hyp30p_q01_min3diffsCpG_1000win_merged14592
													chr10	128514001	128522500	8500	Hyp30p_q01_min3diffsCpG_1000win_merged14593
													chr10	128523501	128528000	4500	Hyp30p_q01_min3diffsCpG_1000win_merged14594
													chr10	128529001	128530500	1500	Hyp30p_q01_min3diffsCpG_1000win_merged14595
													chr10	128532001	128532500	500	Hyp30p_q01_min3diffsCpG_1000win_merged14596
													chr10	128533501	128535000	1500	Hyp30p_q01_min3diffsCpG_1000win_merged14597
													chr10	128536001	128536500	500	Hyp30p_q01_min3diffsCpG_1000win_merged14598
													chr10	128539001	128539500	500	Hyp30p_q01_min3diffsCpG_1000win_merged14599
													chr10	128542501	128547500	5000	Hyp30p_q01_min3diffsCpG_1000win_merged14600
													chr10	128548501	128549000	500	Hyp30p_q01_min3diffsCpG_1000win_merged14601
													chr10	128550001	128554000	4000	Hyp30p_q01_min3diffsCpG_1000win_merged14602
													chr10	128555501	128558500	3000	Hyp30p_q01_min3diffsCpG_1000win_merged14603
													chr10	128561001	128562000	1000	Hyp30p_q01_min3diffsCpG_1000win_merged14604
													chr10	128563001	128575000	12000	Hyp30p_q01_min3diffsCpG_1000win_merged14605
													chr10	128576001	128576500	500	Hyp30p_q01_min3diffsCpG_1000win_merged14606
													chr10	128577501	128578500	1000	Hyp30p_q01_min3diffsCpG_1000win_merged14607
													chr10	128582001	128582500	500	Hyp30p_q01_min3diffsCpG_1000win_merged14608
													chr10	128593501	128594000	500	Hyp30p_q01_min3diffsCpG_1000win_merged14609
													chr10	128602001	128602500	500	Hyp30p_q01_min3diffsCpG_1000win_merged14610
													chr10	128604001	128605000	1000	Hyp30p_q01_min3diffsCpG_1000win_merged14611
													chr10	128606501	128608000	1500	Hyp30p_q01_min3diffsCpG_1000win_merged14612
													chr10	128611001	128611500	500	Hyp30p_q01_min3diffsCpG_1000win_merged14613
													chr10	128612501	128613000	500	Hyp30p_q01_min3diffsCpG_1000win_merged14614
													chr10	128614001	128614500	500	Hyp30p_q01_min3diffsCpG_1000win_merged14615
													chr10	128615501	128616000	500	Hyp30p_q01_min3diffsCpG_1000win_merged14616
													chr10	128617001	128617500	500	Hyp30p_q01_min3diffsCpG_1000win_merged14617
													chr10	128618501	128620500	2000	Hyp30p_q01_min3diffsCpG_1000win_merged14618
													chr10	128622001	128624000	2000	Hyp30p_q01_min3diffsCpG_1000win_merged14619
													chr10	128626001	128633000	7000	Hyp30p_q01_min3diffsCpG_1000win_merged14620
													chr10	128644501	128645000	500	Hyp30p_q01_min3diffsCpG_1000win_merged14621
													chr10	128647001	128647500	500	Hyp30p_q01_min3diffsCpG_1000win_merged14622
													chr10	128649501	128650000	500	Hyp30p_q01_min3diffsCpG_1000win_merged14623
													chr10	128656001	128661000	5000	Hyp30p_q01_min3diffsCpG_1000win_merged14624
													chr10	128670001	128670500	500	Hyp30p_q01_min3diffsCpG_1000win_merged14625
													chr10	128673501	128674000	500	Hyp30p_q01_min3diffsCpG_1000win_merged14626
													chr10	128675501	128677000	1500	Hyp30p_q01_min3diffsCpG_1000win_merged14627
													chr10	128680001	128683000	3000	Hyp30p_q01_min3diffsCpG_1000win_merged14628
													chr10	128684001	128690000	6000	Hyp30p_q01_min3diffsCpG_1000win_merged14629
													chr10	128691001	128696500	5500	Hyp30p_q01_min3diffsCpG_1000win_merged14630
													chr10	128697501	128698000	500	Hyp30p_q01_min3diffsCpG_1000win_merged14631
													chr10	128703501	128704000	500	Hyp30p_q01_min3diffsCpG_1000win_merged14632
													chr10	128708001	128709000	1000	Hyp30p_q01_min3diffsCpG_1000win_merged14633
													chr10	128710501	128713500	3000	Hyp30p_q01_min3diffsCpG_1000win_merged14634
													chr10	128715501	128720000	4500	Hyp30p_q01_min3diffsCpG_1000win_merged14635
													chr10	128721001	128724500	3500	Hyp30p_q01_min3diffsCpG_1000win_merged14636
													chr10	128725501	128727500	2000	Hyp30p_q01_min3diffsCpG_1000win_merged14637
													chr10	128728501	128729500	1000	Hyp30p_q01_min3diffsCpG_1000win_merged14638
													chr10	128730501	128744000	13500	Hyp30p_q01_min3diffsCpG_1000win_merged14639
													chr10	128745001	128745500	500	Hyp30p_q01_min3diffsCpG_1000win_merged14640
													chr10	128747001	128749000	2000	Hyp30p_q01_min3diffsCpG_1000win_merged14641
													chr10	128751001	128751500	500	Hyp30p_q01_min3diffsCpG_1000win_merged14642
													chr10	128754001	128761000	7000	Hyp30p_q01_min3diffsCpG_1000win_merged14643
													chr10	128764001	128765000	1000	Hyp30p_q01_min3diffsCpG_1000win_merged14644
													chr10	128768501	128769500	1000	Hyp30p_q01_min3diffsCpG_1000win_merged14645
													chr10	128773001	128773500	500	Hyp30p_q01_min3diffsCpG_1000win_merged14646
													chr10	128775501	128776500	1000	Hyp30p_q01_min3diffsCpG_1000win_merged14647
													chr10	128778001	128781500	3500	Hyp30p_q01_min3diffsCpG_1000win_merged14648
													chr10	128782501	128783500	1000	Hyp30p_q01_min3diffsCpG_1000win_merged14649
													chr10	128787501	128788000	500	Hyp30p_q01_min3diffsCpG_1000win_merged14650
													chr10	128792001	128793000	1000	Hyp30p_q01_min3diffsCpG_1000win_merged14651
													chr10	128794001	128794500	500	Hyp30p_q01_min3diffsCpG_1000win_merged14652
													chr10	128796501	128798000	1500	Hyp30p_q01_min3diffsCpG_1000win_merged14653
													chr10	128802501	128804500	2000	Hyp30p_q01_min3diffsCpG_1000win_merged14654
													chr10	128806501	128808500	2000	Hyp30p_q01_min3diffsCpG_1000win_merged14655
													chr10	128811001	128812500	1500	Hyp30p_q01_min3diffsCpG_1000win_merged14656
													chr10	128814001	128815000	1000	Hyp30p_q01_min3diffsCpG_1000win_merged14657
													chr10	128817001	128818000	1000	Hyp30p_q01_min3diffsCpG_1000win_merged14658
													chr10	128819001	128821000	2000	Hyp30p_q01_min3diffsCpG_1000win_merged14659
													chr10	128822001	128825000	3000	Hyp30p_q01_min3diffsCpG_1000win_merged14660
													chr10	128830501	128831000	500	Hyp30p_q01_min3diffsCpG_1000win_merged14661
													chr10	128832501	128833500	1000	Hyp30p_q01_min3diffsCpG_1000win_merged14662
													chr10	128834501	128839500	5000	Hyp30p_q01_min3diffsCpG_1000win_merged14663
													chr10	128847001	128847500	500	Hyp30p_q01_min3diffsCpG_1000win_merged14664
													chr10	128850001	128854500	4500	Hyp30p_q01_min3diffsCpG_1000win_merged14665
													chr10	128855501	128858500	3000	Hyp30p_q01_min3diffsCpG_1000win_merged14666
													chr10	128860001	128866000	6000	Hyp30p_q01_min3diffsCpG_1000win_merged14667
													chr10	128867001	128872500	5500	Hyp30p_q01_min3diffsCpG_1000win_merged14668
													chr10	128876501	128879000	2500	Hyp30p_q01_min3diffsCpG_1000win_merged14669
													chr10	128880001	128884500	4500	Hyp30p_q01_min3diffsCpG_1000win_merged14670
													chr10	128886001	128887000	1000	Hyp30p_q01_min3diffsCpG_1000win_merged14671
													chr10	128891001	128893500	2500	Hyp30p_q01_min3diffsCpG_1000win_merged14672
													chr10	128896001	128896500	500	Hyp30p_q01_min3diffsCpG_1000win_merged14673
													chr10	128897501	128899000	1500	Hyp30p_q01_min3diffsCpG_1000win_merged14674
													chr10	128900501	128901000	500	Hyp30p_q01_min3diffsCpG_1000win_merged14675
													chr10	128902501	128903000	500	Hyp30p_q01_min3diffsCpG_1000win_merged14676
													chr10	128907001	128911000	4000	Hyp30p_q01_min3diffsCpG_1000win_merged14677
													chr10	128914501	128917500	3000	Hyp30p_q01_min3diffsCpG_1000win_merged14678
													chr10	128921501	128923500	2000	Hyp30p_q01_min3diffsCpG_1000win_merged14679
													chr10	128926501	128927000	500	Hyp30p_q01_min3diffsCpG_1000win_merged14680
													chr10	128928501	128929000	500	Hyp30p_q01_min3diffsCpG_1000win_merged14681
													chr10	128930501	128936500	6000	Hyp30p_q01_min3diffsCpG_1000win_merged14682
													chr10	128939001	128940500	1500	Hyp30p_q01_min3diffsCpG_1000win_merged14683
													chr10	128941501	128943500	2000	Hyp30p_q01_min3diffsCpG_1000win_merged14684
													chr10	128945501	128946500	1000	Hyp30p_q01_min3diffsCpG_1000win_merged14685
													chr10	128948001	128948500	500	Hyp30p_q01_min3diffsCpG_1000win_merged14686
													chr10	128950501	128952000	1500	Hyp30p_q01_min3diffsCpG_1000win_merged14687
													chr10	128955001	128956000	1000	Hyp30p_q01_min3diffsCpG_1000win_merged14688
													chr10	128958001	128972000	14000	Hyp30p_q01_min3diffsCpG_1000win_merged14689
													chr10	128973001	128974500	1500	Hyp30p_q01_min3diffsCpG_1000win_merged14690
													chr10	128975501	128976500	1000	Hyp30p_q01_min3diffsCpG_1000win_merged14691
													chr10	128978001	128979000	1000	Hyp30p_q01_min3diffsCpG_1000win_merged14692
													chr10	128980001	128981000	1000	Hyp30p_q01_min3diffsCpG_1000win_merged14693
													chr10	128982001	128983500	1500	Hyp30p_q01_min3diffsCpG_1000win_merged14694
													chr10	128990001	128992000	2000	Hyp30p_q01_min3diffsCpG_1000win_merged14695
													chr10	128993001	128994500	1500	Hyp30p_q01_min3diffsCpG_1000win_merged14696
													chr10	128996501	128998500	2000	Hyp30p_q01_min3diffsCpG_1000win_merged14697
													chr10	129000501	129001500	1000	Hyp30p_q01_min3diffsCpG_1000win_merged14698
													chr10	129003001	129005500	2500	Hyp30p_q01_min3diffsCpG_1000win_merged14699
													chr10	129017001	129020000	3000	Hyp30p_q01_min3diffsCpG_1000win_merged14700
													chr10	129022001	129022500	500	Hyp30p_q01_min3diffsCpG_1000win_merged14701
													chr10	129024001	129027000	3000	Hyp30p_q01_min3diffsCpG_1000win_merged14702
													chr10	129028501	129029000	500	Hyp30p_q01_min3diffsCpG_1000win_merged14703
													chr10	129030001	129031500	1500	Hyp30p_q01_min3diffsCpG_1000win_merged14704
													chr10	129032501	129033500	1000	Hyp30p_q01_min3diffsCpG_1000win_merged14705
													chr10	129036001	129038000	2000	Hyp30p_q01_min3diffsCpG_1000win_merged14706
													chr10	129040001	129040500	500	Hyp30p_q01_min3diffsCpG_1000win_merged14707
													chr10	129042001	129043000	1000	Hyp30p_q01_min3diffsCpG_1000win_merged14708
													chr10	129045001	129047500	2500	Hyp30p_q01_min3diffsCpG_1000win_merged14709
													chr10	129048501	129049000	500	Hyp30p_q01_min3diffsCpG_1000win_merged14710
													chr10	129055001	129055500	500	Hyp30p_q01_min3diffsCpG_1000win_merged14711
													chr10	129059001	129060500	1500	Hyp30p_q01_min3diffsCpG_1000win_merged14712
													chr10	129066001	129067000	1000	Hyp30p_q01_min3diffsCpG_1000win_merged14713
													chr10	129068001	129071000	3000	Hyp30p_q01_min3diffsCpG_1000win_merged14714
													chr10	129074501	129076000	1500	Hyp30p_q01_min3diffsCpG_1000win_merged14715
													chr10	129078001	129078500	500	Hyp30p_q01_min3diffsCpG_1000win_merged14716
													chr10	129087001	129087500	500	Hyp30p_q01_min3diffsCpG_1000win_merged14717
													chr10	129107001	129107500	500	Hyp30p_q01_min3diffsCpG_1000win_merged14718
													chr10	129108501	129109000	500	Hyp30p_q01_min3diffsCpG_1000win_merged14719
													chr10	129116001	129117000	1000	Hyp30p_q01_min3diffsCpG_1000win_merged14720
													chr10	129121001	129121500	500	Hyp30p_q01_min3diffsCpG_1000win_merged14721
													chr10	129127501	129128000	500	Hyp30p_q01_min3diffsCpG_1000win_merged14722
													chr10	129130501	129131500	1000	Hyp30p_q01_min3diffsCpG_1000win_merged14723
													chr10	129132501	129134500	2000	Hyp30p_q01_min3diffsCpG_1000win_merged14724
													chr10	129136001	129137500	1500	Hyp30p_q01_min3diffsCpG_1000win_merged14725
													chr10	129138501	129141000	2500	Hyp30p_q01_min3diffsCpG_1000win_merged14726
													chr10	129144501	129145500	1000	Hyp30p_q01_min3diffsCpG_1000win_merged14727
													chr10	129146501	129147000	500	Hyp30p_q01_min3diffsCpG_1000win_merged14728
													chr10	129148001	129150500	2500	Hyp30p_q01_min3diffsCpG_1000win_merged14729
													chr10	129155501	129156000	500	Hyp30p_q01_min3diffsCpG_1000win_merged14730
													chr10	129161501	129162000	500	Hyp30p_q01_min3diffsCpG_1000win_merged14731
													chr10	129163001	129163500	500	Hyp30p_q01_min3diffsCpG_1000win_merged14732
													chr10	129166001	129167000	1000	Hyp30p_q01_min3diffsCpG_1000win_merged14733
													chr10	129168501	129170000	1500	Hyp30p_q01_min3diffsCpG_1000win_merged14734
													chr10	129174501	129176500	2000	Hyp30p_q01_min3diffsCpG_1000win_merged14735
													chr10	129177501	129180500	3000	Hyp30p_q01_min3diffsCpG_1000win_merged14736
													chr10	129181501	129184000	2500	Hyp30p_q01_min3diffsCpG_1000win_merged14737
													chr10	129191501	129195000	3500	Hyp30p_q01_min3diffsCpG_1000win_merged14738
													chr10	129197001	129198000	1000	Hyp30p_q01_min3diffsCpG_1000win_merged14739
													chr10	129199501	129201000	1500	Hyp30p_q01_min3diffsCpG_1000win_merged14740
													chr10	129206501	129208000	1500	Hyp30p_q01_min3diffsCpG_1000win_merged14741
													chr10	129211001	129211500	500	Hyp30p_q01_min3diffsCpG_1000win_merged14742
													chr10	129218001	129219000	1000	Hyp30p_q01_min3diffsCpG_1000win_merged14743
													chr10	129229001	129229500	500	Hyp30p_q01_min3diffsCpG_1000win_merged14744
													chr10	129233501	129234000	500	Hyp30p_q01_min3diffsCpG_1000win_merged14745
													chr10	129236501	129237000	500	Hyp30p_q01_min3diffsCpG_1000win_merged14746
													chr10	129239501	129240000	500	Hyp30p_q01_min3diffsCpG_1000win_merged14747
													chr10	129241501	129243000	1500	Hyp30p_q01_min3diffsCpG_1000win_merged14748
													chr10	129244001	129246000	2000	Hyp30p_q01_min3diffsCpG_1000win_merged14749
													chr10	129247001	129247500	500	Hyp30p_q01_min3diffsCpG_1000win_merged14750
													chr10	129255001	129255500	500	Hyp30p_q01_min3diffsCpG_1000win_merged14751
													chr10	129259501	129260500	1000	Hyp30p_q01_min3diffsCpG_1000win_merged14752
													chr10	129271001	129272000	1000	Hyp30p_q01_min3diffsCpG_1000win_merged14753
													chr10	129275001	129276000	1000	Hyp30p_q01_min3diffsCpG_1000win_merged14754
													chr10	129277001	129280000	3000	Hyp30p_q01_min3diffsCpG_1000win_merged14755
													chr10	129292501	129293500	1000	Hyp30p_q01_min3diffsCpG_1000win_merged14756
													chr10	129295001	129295500	500	Hyp30p_q01_min3diffsCpG_1000win_merged14757
													chr10	129296501	129297500	1000	Hyp30p_q01_min3diffsCpG_1000win_merged14758
													chr10	129306001	129307500	1500	Hyp30p_q01_min3diffsCpG_1000win_merged14759
													chr10	129310001	129310500	500	Hyp30p_q01_min3diffsCpG_1000win_merged14760
													chr10	129326001	129327000	1000	Hyp30p_q01_min3diffsCpG_1000win_merged14761
													chr10	129341001	129341500	500	Hyp30p_q01_min3diffsCpG_1000win_merged14762
													chr10	129350001	129350500	500	Hyp30p_q01_min3diffsCpG_1000win_merged14763
													chr10	129363501	129364000	500	Hyp30p_q01_min3diffsCpG_1000win_merged14764
													chr10	129368001	129368500	500	Hyp30p_q01_min3diffsCpG_1000win_merged14765
													chr10	129376001	129376500	500	Hyp30p_q01_min3diffsCpG_1000win_merged14766
													chr10	129406001	129406500	500	Hyp30p_q01_min3diffsCpG_1000win_merged14767
													chr10	129434501	129435000	500	Hyp30p_q01_min3diffsCpG_1000win_merged14768
													chr10	129440501	129441000	500	Hyp30p_q01_min3diffsCpG_1000win_merged14769
													chr10	129445501	129446000	500	Hyp30p_q01_min3diffsCpG_1000win_merged14770
													chr10	129843501	129845000	1500	Hyp30p_q01_min3diffsCpG_1000win_merged14771
													chr10	129846001	129846500	500	Hyp30p_q01_min3diffsCpG_1000win_merged14772
													chr10	129852001	129853000	1000	Hyp30p_q01_min3diffsCpG_1000win_merged14773
													chr10	129854501	129865500	11000	Hyp30p_q01_min3diffsCpG_1000win_merged14774
													chr10	129872501	129874500	2000	Hyp30p_q01_min3diffsCpG_1000win_merged14775
													chr10	129875501	129877000	1500	Hyp30p_q01_min3diffsCpG_1000win_merged14776
													chr10	129879001	129882000	3000	Hyp30p_q01_min3diffsCpG_1000win_merged14777
													chr10	129883001	129883500	500	Hyp30p_q01_min3diffsCpG_1000win_merged14778
													chr10	129884501	129887000	2500	Hyp30p_q01_min3diffsCpG_1000win_merged14779
													chr10	129892001	129892500	500	Hyp30p_q01_min3diffsCpG_1000win_merged14780
													chr10	129894001	129894500	500	Hyp30p_q01_min3diffsCpG_1000win_merged14781
													chr10	129897501	129898500	1000	Hyp30p_q01_min3diffsCpG_1000win_merged14782
													chr10	129899501	129900000	500	Hyp30p_q01_min3diffsCpG_1000win_merged14783
													chr10	129902001	129903500	1500	Hyp30p_q01_min3diffsCpG_1000win_merged14784
													chr10	129905501	129906000	500	Hyp30p_q01_min3diffsCpG_1000win_merged14785
													chr10	129907001	129911000	4000	Hyp30p_q01_min3diffsCpG_1000win_merged14786
													chr10	129913501	129914500	1000	Hyp30p_q01_min3diffsCpG_1000win_merged14787
													chr10	129915501	129916500	1000	Hyp30p_q01_min3diffsCpG_1000win_merged14788
													chr10	129921001	129923500	2500	Hyp30p_q01_min3diffsCpG_1000win_merged14789
													chr10	129924501	129928500	4000	Hyp30p_q01_min3diffsCpG_1000win_merged14790
													chr10	129931501	129940000	8500	Hyp30p_q01_min3diffsCpG_1000win_merged14791
													chr10	129943501	129947500	4000	Hyp30p_q01_min3diffsCpG_1000win_merged14792
													chr10	129949001	129949500	500	Hyp30p_q01_min3diffsCpG_1000win_merged14793
													chr10	129953501	129955000	1500	Hyp30p_q01_min3diffsCpG_1000win_merged14794
													chr10	129974001	129974500	500	Hyp30p_q01_min3diffsCpG_1000win_merged14795
													chr10	129975501	129980000	4500	Hyp30p_q01_min3diffsCpG_1000win_merged14796
													chr10	129984001	129984500	500	Hyp30p_q01_min3diffsCpG_1000win_merged14797
													chr10	129990501	129991000	500	Hyp30p_q01_min3diffsCpG_1000win_merged14798
													chr10	129992501	129993000	500	Hyp30p_q01_min3diffsCpG_1000win_merged14799
													chr10	130002501	130004500	2000	Hyp30p_q01_min3diffsCpG_1000win_merged14800
													chr10	130007501	130015500	8000	Hyp30p_q01_min3diffsCpG_1000win_merged14801
													chr10	130016501	130018500	2000	Hyp30p_q01_min3diffsCpG_1000win_merged14802
													chr10	130020001	130024000	4000	Hyp30p_q01_min3diffsCpG_1000win_merged14803
													chr10	130025001	130029500	4500	Hyp30p_q01_min3diffsCpG_1000win_merged14804
													chr10	130031001	130031500	500	Hyp30p_q01_min3diffsCpG_1000win_merged14805
													chr10	130036001	130041500	5500	Hyp30p_q01_min3diffsCpG_1000win_merged14806
													chr10	130042501	130044000	1500	Hyp30p_q01_min3diffsCpG_1000win_merged14807
													chr10	130045501	130046000	500	Hyp30p_q01_min3diffsCpG_1000win_merged14808
													chr10	130047001	130050500	3500	Hyp30p_q01_min3diffsCpG_1000win_merged14809
													chr10	130052501	130053500	1000	Hyp30p_q01_min3diffsCpG_1000win_merged14810
													chr10	130055501	130056000	500	Hyp30p_q01_min3diffsCpG_1000win_merged14811
													chr10	130121001	130122000	1000	Hyp30p_q01_min3diffsCpG_1000win_merged14812
													chr10	130204501	130205000	500	Hyp30p_q01_min3diffsCpG_1000win_merged14813
													chr10	130212501	130213000	500	Hyp30p_q01_min3diffsCpG_1000win_merged14814
													chr10	130214001	130215000	1000	Hyp30p_q01_min3diffsCpG_1000win_merged14815
													chr10	130216001	130216500	500	Hyp30p_q01_min3diffsCpG_1000win_merged14816
													chr10	130220501	130227000	6500	Hyp30p_q01_min3diffsCpG_1000win_merged14817
													chr10	130231001	130234500	3500	Hyp30p_q01_min3diffsCpG_1000win_merged14818
													chr10	130244001	130247000	3000	Hyp30p_q01_min3diffsCpG_1000win_merged14819
													chr10	130248501	130250000	1500	Hyp30p_q01_min3diffsCpG_1000win_merged14820
													chr10	130252001	130255000	3000	Hyp30p_q01_min3diffsCpG_1000win_merged14821
													chr10	130256001	130258500	2500	Hyp30p_q01_min3diffsCpG_1000win_merged14822
													chr10	130259501	130260500	1000	Hyp30p_q01_min3diffsCpG_1000win_merged14823
													chr10	130261501	130262500	1000	Hyp30p_q01_min3diffsCpG_1000win_merged14824
													chr10	130263501	130266000	2500	Hyp30p_q01_min3diffsCpG_1000win_merged14825
													chr10	130267001	130268500	1500	Hyp30p_q01_min3diffsCpG_1000win_merged14826
													chr10	130269501	130272000	2500	Hyp30p_q01_min3diffsCpG_1000win_merged14827
													chr10	130273001	130273500	500	Hyp30p_q01_min3diffsCpG_1000win_merged14828
													chr10	130277501	130278500	1000	Hyp30p_q01_min3diffsCpG_1000win_merged14829
													chr10	130280501	130281000	500	Hyp30p_q01_min3diffsCpG_1000win_merged14830
													chr10	130282001	130284000	2000	Hyp30p_q01_min3diffsCpG_1000win_merged14831
													chr10	130287501	130289000	1500	Hyp30p_q01_min3diffsCpG_1000win_merged14832
													chr10	130291001	130293500	2500	Hyp30p_q01_min3diffsCpG_1000win_merged14833
													chr10	130296501	130297000	500	Hyp30p_q01_min3diffsCpG_1000win_merged14834
													chr10	130303501	130304500	1000	Hyp30p_q01_min3diffsCpG_1000win_merged14835
													chr10	130309501	130310000	500	Hyp30p_q01_min3diffsCpG_1000win_merged14836
													chr10	130311001	130311500	500	Hyp30p_q01_min3diffsCpG_1000win_merged14837
													chr10	130321501	130322500	1000	Hyp30p_q01_min3diffsCpG_1000win_merged14838
													chr10	130325001	130328500	3500	Hyp30p_q01_min3diffsCpG_1000win_merged14839
													chr10	130329501	130331000	1500	Hyp30p_q01_min3diffsCpG_1000win_merged14840
													chr10	130332001	130332500	500	Hyp30p_q01_min3diffsCpG_1000win_merged14841
													chr10	130334501	130338000	3500	Hyp30p_q01_min3diffsCpG_1000win_merged14842
													chr10	130339001	130340500	1500	Hyp30p_q01_min3diffsCpG_1000win_merged14843
													chr10	130342001	130343000	1000	Hyp30p_q01_min3diffsCpG_1000win_merged14844
													chr10	130344001	130344500	500	Hyp30p_q01_min3diffsCpG_1000win_merged14845
													chr10	130349501	130350000	500	Hyp30p_q01_min3diffsCpG_1000win_merged14846
													chr10	130351501	130352500	1000	Hyp30p_q01_min3diffsCpG_1000win_merged14847
													chr10	130353501	130360000	6500	Hyp30p_q01_min3diffsCpG_1000win_merged14848
													chr10	130361001	130362000	1000	Hyp30p_q01_min3diffsCpG_1000win_merged14849
													chr10	130363501	130365500	2000	Hyp30p_q01_min3diffsCpG_1000win_merged14850
													chr10	130366501	130368000	1500	Hyp30p_q01_min3diffsCpG_1000win_merged14851
													chr10	130369001	130370000	1000	Hyp30p_q01_min3diffsCpG_1000win_merged14852
													chr10	130372001	130375000	3000	Hyp30p_q01_min3diffsCpG_1000win_merged14853
													chr10	130376001	130382500	6500	Hyp30p_q01_min3diffsCpG_1000win_merged14854
													chr10	130387001	130389500	2500	Hyp30p_q01_min3diffsCpG_1000win_merged14855
													chr10	130392001	130393500	1500	Hyp30p_q01_min3diffsCpG_1000win_merged14856
													chr10	130395001	130398500	3500	Hyp30p_q01_min3diffsCpG_1000win_merged14857
													chr10	130399501	130400000	500	Hyp30p_q01_min3diffsCpG_1000win_merged14858
													chr10	130401001	130402500	1500	Hyp30p_q01_min3diffsCpG_1000win_merged14859
													chr10	130408001	130413500	5500	Hyp30p_q01_min3diffsCpG_1000win_merged14860
													chr10	130418501	130420500	2000	Hyp30p_q01_min3diffsCpG_1000win_merged14861
													chr10	130421501	130426500	5000	Hyp30p_q01_min3diffsCpG_1000win_merged14862
													chr10	130428001	130433500	5500	Hyp30p_q01_min3diffsCpG_1000win_merged14863
													chr10	130435001	130435500	500	Hyp30p_q01_min3diffsCpG_1000win_merged14864
													chr10	130436501	130437000	500	Hyp30p_q01_min3diffsCpG_1000win_merged14865
													chr10	130438001	130444000	6000	Hyp30p_q01_min3diffsCpG_1000win_merged14866
													chr10	130451001	130458000	7000	Hyp30p_q01_min3diffsCpG_1000win_merged14867
													chr10	130459001	130461500	2500	Hyp30p_q01_min3diffsCpG_1000win_merged14868
													chr10	130463001	130463500	500	Hyp30p_q01_min3diffsCpG_1000win_merged14869
													chr10	130465001	130467000	2000	Hyp30p_q01_min3diffsCpG_1000win_merged14870
													chr10	130469501	130470500	1000	Hyp30p_q01_min3diffsCpG_1000win_merged14871
													chr10	130471501	130477500	6000	Hyp30p_q01_min3diffsCpG_1000win_merged14872
													chr10	130478501	130484000	5500	Hyp30p_q01_min3diffsCpG_1000win_merged14873
													chr10	130485001	130487500	2500	Hyp30p_q01_min3diffsCpG_1000win_merged14874
													chr10	130489001	130490000	1000	Hyp30p_q01_min3diffsCpG_1000win_merged14875
													chr10	130491001	130499500	8500	Hyp30p_q01_min3diffsCpG_1000win_merged14876
													chr10	130500501	130501000	500	Hyp30p_q01_min3diffsCpG_1000win_merged14877
													chr10	130507501	130509000	1500	Hyp30p_q01_min3diffsCpG_1000win_merged14878
													chr10	130510001	130514500	4500	Hyp30p_q01_min3diffsCpG_1000win_merged14879
													chr10	130515501	130518500	3000	Hyp30p_q01_min3diffsCpG_1000win_merged14880
													chr10	130519501	130520000	500	Hyp30p_q01_min3diffsCpG_1000win_merged14881
													chr10	130523501	130526500	3000	Hyp30p_q01_min3diffsCpG_1000win_merged14882
													chr10	130528501	130529000	500	Hyp30p_q01_min3diffsCpG_1000win_merged14883
													chr10	130531501	130532000	500	Hyp30p_q01_min3diffsCpG_1000win_merged14884
													chr10	130537501	130538000	500	Hyp30p_q01_min3diffsCpG_1000win_merged14885
													chr10	130539501	130540000	500	Hyp30p_q01_min3diffsCpG_1000win_merged14886
													chr10	130543501	130544500	1000	Hyp30p_q01_min3diffsCpG_1000win_merged14887
													chr10	130546501	130547500	1000	Hyp30p_q01_min3diffsCpG_1000win_merged14888
													chr10	130548501	130549500	1000	Hyp30p_q01_min3diffsCpG_1000win_merged14889
													chr10	130550501	130554000	3500	Hyp30p_q01_min3diffsCpG_1000win_merged14890
													chr10	130555001	130557000	2000	Hyp30p_q01_min3diffsCpG_1000win_merged14891
													chr10	130558001	130561500	3500	Hyp30p_q01_min3diffsCpG_1000win_merged14892
													chr10	130565001	130571500	6500	Hyp30p_q01_min3diffsCpG_1000win_merged14893
													chr10	130573001	130573500	500	Hyp30p_q01_min3diffsCpG_1000win_merged14894
													chr10	130574501	130579500	5000	Hyp30p_q01_min3diffsCpG_1000win_merged14895
													chr10	130580501	130581500	1000	Hyp30p_q01_min3diffsCpG_1000win_merged14896
													chr10	130588001	130588500	500	Hyp30p_q01_min3diffsCpG_1000win_merged14897
													chr10	130590501	130592000	1500	Hyp30p_q01_min3diffsCpG_1000win_merged14898
													chr10	130594501	130595500	1000	Hyp30p_q01_min3diffsCpG_1000win_merged14899
													chr10	130597501	130598000	500	Hyp30p_q01_min3diffsCpG_1000win_merged14900
													chr10	130604001	130611500	7500	Hyp30p_q01_min3diffsCpG_1000win_merged14901
													chr10	130617501	130618000	500	Hyp30p_q01_min3diffsCpG_1000win_merged14902
													chr10	130620001	130626500	6500	Hyp30p_q01_min3diffsCpG_1000win_merged14903
													chr10	130632001	130635000	3000	Hyp30p_q01_min3diffsCpG_1000win_merged14904
													chr10	130641501	130642000	500	Hyp30p_q01_min3diffsCpG_1000win_merged14905
													chr10	130643001	130644000	1000	Hyp30p_q01_min3diffsCpG_1000win_merged14906
													chr10	130647001	130650000	3000	Hyp30p_q01_min3diffsCpG_1000win_merged14907
													chr10	130652501	130656000	3500	Hyp30p_q01_min3diffsCpG_1000win_merged14908
													chr10	130657501	130666500	9000	Hyp30p_q01_min3diffsCpG_1000win_merged14909
													chr10	130667501	130669000	1500	Hyp30p_q01_min3diffsCpG_1000win_merged14910
													chr10	130671501	130672000	500	Hyp30p_q01_min3diffsCpG_1000win_merged14911
													chr10	130674501	130675000	500	Hyp30p_q01_min3diffsCpG_1000win_merged14912
													chr10	130678501	130679000	500	Hyp30p_q01_min3diffsCpG_1000win_merged14913
													chr10	130680501	130681000	500	Hyp30p_q01_min3diffsCpG_1000win_merged14914
													chr10	130682501	130683000	500	Hyp30p_q01_min3diffsCpG_1000win_merged14915
													chr10	130686001	130688000	2000	Hyp30p_q01_min3diffsCpG_1000win_merged14916
													chr10	130689501	130690500	1000	Hyp30p_q01_min3diffsCpG_1000win_merged14917
													chr10	130696501	130697500	1000	Hyp30p_q01_min3diffsCpG_1000win_merged14918
													chr10	130700001	130701000	1000	Hyp30p_q01_min3diffsCpG_1000win_merged14919
													chr10	130702501	130707500	5000	Hyp30p_q01_min3diffsCpG_1000win_merged14920
													chr10	130708501	130712500	4000	Hyp30p_q01_min3diffsCpG_1000win_merged14921
													chr10	130713501	130720000	6500	Hyp30p_q01_min3diffsCpG_1000win_merged14922
													chr10	130722001	130722500	500	Hyp30p_q01_min3diffsCpG_1000win_merged14923
													chr10	130725001	130729000	4000	Hyp30p_q01_min3diffsCpG_1000win_merged14924
													chr10	130730501	130732000	1500	Hyp30p_q01_min3diffsCpG_1000win_merged14925
													chr10	130734001	130736500	2500	Hyp30p_q01_min3diffsCpG_1000win_merged14926
													chr10	130738501	130745500	7000	Hyp30p_q01_min3diffsCpG_1000win_merged14927
													chr10	130747001	130749000	2000	Hyp30p_q01_min3diffsCpG_1000win_merged14928
													chr10	130751001	130753000	2000	Hyp30p_q01_min3diffsCpG_1000win_merged14929
													chr10	130756501	130757000	500	Hyp30p_q01_min3diffsCpG_1000win_merged14930
													chr10	130758001	130759000	1000	Hyp30p_q01_min3diffsCpG_1000win_merged14931
													chr10	130761001	130765000	4000	Hyp30p_q01_min3diffsCpG_1000win_merged14932
													chr10	130766001	130779500	13500	Hyp30p_q01_min3diffsCpG_1000win_merged14933
													chr10	130780501	130785500	5000	Hyp30p_q01_min3diffsCpG_1000win_merged14934
													chr10	130791501	130799000	7500	Hyp30p_q01_min3diffsCpG_1000win_merged14935
													chr10	130800001	130813000	13000	Hyp30p_q01_min3diffsCpG_1000win_merged14936
													chr10	130814501	130818000	3500	Hyp30p_q01_min3diffsCpG_1000win_merged14937
													chr10	130820501	130821500	1000	Hyp30p_q01_min3diffsCpG_1000win_merged14938
													chr10	130830001	130830500	500	Hyp30p_q01_min3diffsCpG_1000win_merged14939
													chr10	130832501	130835000	2500	Hyp30p_q01_min3diffsCpG_1000win_merged14940
													chr10	130836001	130839000	3000	Hyp30p_q01_min3diffsCpG_1000win_merged14941
													chr10	130842501	130844500	2000	Hyp30p_q01_min3diffsCpG_1000win_merged14942
													chr10	130852501	130853000	500	Hyp30p_q01_min3diffsCpG_1000win_merged14943
													chr10	130857501	130858000	500	Hyp30p_q01_min3diffsCpG_1000win_merged14944
													chr10	130859501	130868000	8500	Hyp30p_q01_min3diffsCpG_1000win_merged14945
													chr10	130869501	130870500	1000	Hyp30p_q01_min3diffsCpG_1000win_merged14946
													chr10	130875501	130880000	4500	Hyp30p_q01_min3diffsCpG_1000win_merged14947
													chr10	130882001	130882500	500	Hyp30p_q01_min3diffsCpG_1000win_merged14948
													chr10	130883501	130892000	8500	Hyp30p_q01_min3diffsCpG_1000win_merged14949
													chr10	130893001	130893500	500	Hyp30p_q01_min3diffsCpG_1000win_merged14950
													chr10	130894501	130910500	16000	Hyp30p_q01_min3diffsCpG_1000win_merged14951
													chr10	130913501	130915500	2000	Hyp30p_q01_min3diffsCpG_1000win_merged14952
													chr10	130916501	130917000	500	Hyp30p_q01_min3diffsCpG_1000win_merged14953
													chr10	130918501	130919000	500	Hyp30p_q01_min3diffsCpG_1000win_merged14954
													chr10	130923001	130924000	1000	Hyp30p_q01_min3diffsCpG_1000win_merged14955
													chr10	130930001	130933000	3000	Hyp30p_q01_min3diffsCpG_1000win_merged14956
													chr10	130936001	130940000	4000	Hyp30p_q01_min3diffsCpG_1000win_merged14957
													chr10	130942001	130944500	2500	Hyp30p_q01_min3diffsCpG_1000win_merged14958
													chr10	130946001	130948500	2500	Hyp30p_q01_min3diffsCpG_1000win_merged14959
													chr10	130949501	130951500	2000	Hyp30p_q01_min3diffsCpG_1000win_merged14960
													chr10	130952501	130961000	8500	Hyp30p_q01_min3diffsCpG_1000win_merged14961
													chr10	130962001	130965500	3500	Hyp30p_q01_min3diffsCpG_1000win_merged14962
													chr10	130967001	130967500	500	Hyp30p_q01_min3diffsCpG_1000win_merged14963
													chr10	130969501	130975500	6000	Hyp30p_q01_min3diffsCpG_1000win_merged14964
													chr10	130984001	130994500	10500	Hyp30p_q01_min3diffsCpG_1000win_merged14965
													chr10	130996501	131008000	11500	Hyp30p_q01_min3diffsCpG_1000win_merged14966
													chr10	131011001	131017000	6000	Hyp30p_q01_min3diffsCpG_1000win_merged14967
													chr10	131019001	131020000	1000	Hyp30p_q01_min3diffsCpG_1000win_merged14968
													chr10	131021001	131028000	7000	Hyp30p_q01_min3diffsCpG_1000win_merged14969
													chr10	131029501	131035000	5500	Hyp30p_q01_min3diffsCpG_1000win_merged14970
													chr10	131036001	131038500	2500	Hyp30p_q01_min3diffsCpG_1000win_merged14971
													chr10	131040001	131041000	1000	Hyp30p_q01_min3diffsCpG_1000win_merged14972
													chr10	131046001	131046500	500	Hyp30p_q01_min3diffsCpG_1000win_merged14973
													chr10	131047501	131048500	1000	Hyp30p_q01_min3diffsCpG_1000win_merged14974
													chr10	131050001	131053000	3000	Hyp30p_q01_min3diffsCpG_1000win_merged14975
													chr10	131055501	131057500	2000	Hyp30p_q01_min3diffsCpG_1000win_merged14976
													chr10	131061001	131062000	1000	Hyp30p_q01_min3diffsCpG_1000win_merged14977
													chr10	131063001	131063500	500	Hyp30p_q01_min3diffsCpG_1000win_merged14978
													chr10	131065001	131065500	500	Hyp30p_q01_min3diffsCpG_1000win_merged14979
													chr10	131066501	131069000	2500	Hyp30p_q01_min3diffsCpG_1000win_merged14980
													chr10	131070501	131072500	2000	Hyp30p_q01_min3diffsCpG_1000win_merged14981
													chr10	131073501	131081000	7500	Hyp30p_q01_min3diffsCpG_1000win_merged14982
													chr10	131082001	131084000	2000	Hyp30p_q01_min3diffsCpG_1000win_merged14983
													chr10	131085001	131106000	21000	Hyp30p_q01_min3diffsCpG_1000win_merged14984
													chr10	131107001	131110500	3500	Hyp30p_q01_min3diffsCpG_1000win_merged14985
													chr10	131114501	131115500	1000	Hyp30p_q01_min3diffsCpG_1000win_merged14986
													chr10	131116501	131126500	10000	Hyp30p_q01_min3diffsCpG_1000win_merged14987
													chr10	131127501	131128000	500	Hyp30p_q01_min3diffsCpG_1000win_merged14988
													chr10	131130001	131138500	8500	Hyp30p_q01_min3diffsCpG_1000win_merged14989
													chr10	131140001	131148500	8500	Hyp30p_q01_min3diffsCpG_1000win_merged14990
													chr10	131149501	131151500	2000	Hyp30p_q01_min3diffsCpG_1000win_merged14991
													chr10	131153001	131171500	18500	Hyp30p_q01_min3diffsCpG_1000win_merged14992
													chr10	131173501	131174000	500	Hyp30p_q01_min3diffsCpG_1000win_merged14993
													chr10	131175001	131175500	500	Hyp30p_q01_min3diffsCpG_1000win_merged14994
													chr10	131177501	131185000	7500	Hyp30p_q01_min3diffsCpG_1000win_merged14995
													chr10	131186501	131188000	1500	Hyp30p_q01_min3diffsCpG_1000win_merged14996
													chr10	131194001	131197500	3500	Hyp30p_q01_min3diffsCpG_1000win_merged14997
													chr10	131200501	131202500	2000	Hyp30p_q01_min3diffsCpG_1000win_merged14998
													chr10	131203501	131209500	6000	Hyp30p_q01_min3diffsCpG_1000win_merged14999
													chr10	131210501	131212000	1500	Hyp30p_q01_min3diffsCpG_1000win_merged15000
													chr10	131213501	131220500	7000	Hyp30p_q01_min3diffsCpG_1000win_merged15001
													chr10	131221501	131227500	6000	Hyp30p_q01_min3diffsCpG_1000win_merged15002
													chr10	131229001	131233500	4500	Hyp30p_q01_min3diffsCpG_1000win_merged15003
													chr10	131234501	131235000	500	Hyp30p_q01_min3diffsCpG_1000win_merged15004
													chr10	131236001	131241500	5500	Hyp30p_q01_min3diffsCpG_1000win_merged15005
													chr10	131243501	131246000	2500	Hyp30p_q01_min3diffsCpG_1000win_merged15006
													chr10	131247001	131247500	500	Hyp30p_q01_min3diffsCpG_1000win_merged15007
													chr10	131248501	131268000	19500	Hyp30p_q01_min3diffsCpG_1000win_merged15008
													chr10	131269501	131270000	500	Hyp30p_q01_min3diffsCpG_1000win_merged15009
													chr10	131271501	131278000	6500	Hyp30p_q01_min3diffsCpG_1000win_merged15010
													chr10	131279001	131282000	3000	Hyp30p_q01_min3diffsCpG_1000win_merged15011
													chr10	131283001	131283500	500	Hyp30p_q01_min3diffsCpG_1000win_merged15012
													chr10	131286501	131287000	500	Hyp30p_q01_min3diffsCpG_1000win_merged15013
													chr10	131288001	131289000	1000	Hyp30p_q01_min3diffsCpG_1000win_merged15014
													chr10	131291501	131292000	500	Hyp30p_q01_min3diffsCpG_1000win_merged15015
													chr10	131293001	131293500	500	Hyp30p_q01_min3diffsCpG_1000win_merged15016
													chr10	131298501	131299000	500	Hyp30p_q01_min3diffsCpG_1000win_merged15017
													chr10	131305001	131305500	500	Hyp30p_q01_min3diffsCpG_1000win_merged15018
													chr10	131309001	131309500	500	Hyp30p_q01_min3diffsCpG_1000win_merged15019
													chr10	131313501	131320000	6500	Hyp30p_q01_min3diffsCpG_1000win_merged15020
													chr10	131321501	131324500	3000	Hyp30p_q01_min3diffsCpG_1000win_merged15021
													chr10	131329001	131329500	500	Hyp30p_q01_min3diffsCpG_1000win_merged15022
													chr10	131334501	131338000	3500	Hyp30p_q01_min3diffsCpG_1000win_merged15023
													chr10	131341501	131346500	5000	Hyp30p_q01_min3diffsCpG_1000win_merged15024
													chr10	131348001	131349500	1500	Hyp30p_q01_min3diffsCpG_1000win_merged15025
													chr10	131350501	131353500	3000	Hyp30p_q01_min3diffsCpG_1000win_merged15026
													chr10	131355001	131359000	4000	Hyp30p_q01_min3diffsCpG_1000win_merged15027
													chr10	131360001	131363000	3000	Hyp30p_q01_min3diffsCpG_1000win_merged15028
													chr10	131365001	131366500	1500	Hyp30p_q01_min3diffsCpG_1000win_merged15029
													chr10	131369501	131370500	1000	Hyp30p_q01_min3diffsCpG_1000win_merged15030
													chr10	131371501	131373500	2000	Hyp30p_q01_min3diffsCpG_1000win_merged15031
													chr10	131375001	131376500	1500	Hyp30p_q01_min3diffsCpG_1000win_merged15032
													chr10	131378001	131382000	4000	Hyp30p_q01_min3diffsCpG_1000win_merged15033
													chr10	131383001	131384000	1000	Hyp30p_q01_min3diffsCpG_1000win_merged15034
													chr10	131387501	131393000	5500	Hyp30p_q01_min3diffsCpG_1000win_merged15035
													chr10	131394001	131395500	1500	Hyp30p_q01_min3diffsCpG_1000win_merged15036
													chr10	131397001	131413500	16500	Hyp30p_q01_min3diffsCpG_1000win_merged15037
													chr10	131414501	131415000	500	Hyp30p_q01_min3diffsCpG_1000win_merged15038
													chr10	131417001	131432500	15500	Hyp30p_q01_min3diffsCpG_1000win_merged15039
													chr10	131433501	131438500	5000	Hyp30p_q01_min3diffsCpG_1000win_merged15040
													chr10	131439501	131444500	5000	Hyp30p_q01_min3diffsCpG_1000win_merged15041
													chr10	131445501	131447000	1500	Hyp30p_q01_min3diffsCpG_1000win_merged15042
													chr10	131448001	131450500	2500	Hyp30p_q01_min3diffsCpG_1000win_merged15043
													chr10	131452001	131453000	1000	Hyp30p_q01_min3diffsCpG_1000win_merged15044
													chr10	131454501	131458000	3500	Hyp30p_q01_min3diffsCpG_1000win_merged15045
													chr10	131461001	131461500	500	Hyp30p_q01_min3diffsCpG_1000win_merged15046
													chr10	131462501	131465500	3000	Hyp30p_q01_min3diffsCpG_1000win_merged15047
													chr10	131472001	131476000	4000	Hyp30p_q01_min3diffsCpG_1000win_merged15048
													chr10	131481001	131482000	1000	Hyp30p_q01_min3diffsCpG_1000win_merged15049
													chr10	131487501	131488000	500	Hyp30p_q01_min3diffsCpG_1000win_merged15050
													chr10	131490001	131492500	2500	Hyp30p_q01_min3diffsCpG_1000win_merged15051
													chr10	131493501	131497500	4000	Hyp30p_q01_min3diffsCpG_1000win_merged15052
													chr10	131498501	131502500	4000	Hyp30p_q01_min3diffsCpG_1000win_merged15053
													chr10	131509001	131512000	3000	Hyp30p_q01_min3diffsCpG_1000win_merged15054
													chr10	131513001	131521000	8000	Hyp30p_q01_min3diffsCpG_1000win_merged15055
													chr10	131523001	131523500	500	Hyp30p_q01_min3diffsCpG_1000win_merged15056
													chr10	131526001	131526500	500	Hyp30p_q01_min3diffsCpG_1000win_merged15057
													chr10	131527501	131538000	10500	Hyp30p_q01_min3diffsCpG_1000win_merged15058
													chr10	131540501	131541000	500	Hyp30p_q01_min3diffsCpG_1000win_merged15059
													chr10	131542501	131546500	4000	Hyp30p_q01_min3diffsCpG_1000win_merged15060
													chr10	131547501	131549500	2000	Hyp30p_q01_min3diffsCpG_1000win_merged15061
													chr10	131550501	131554000	3500	Hyp30p_q01_min3diffsCpG_1000win_merged15062
													chr10	131555001	131559500	4500	Hyp30p_q01_min3diffsCpG_1000win_merged15063
													chr10	131560501	131562500	2000	Hyp30p_q01_min3diffsCpG_1000win_merged15064
													chr10	131564001	131564500	500	Hyp30p_q01_min3diffsCpG_1000win_merged15065
													chr10	131566501	131568000	1500	Hyp30p_q01_min3diffsCpG_1000win_merged15066
													chr10	131570501	131575500	5000	Hyp30p_q01_min3diffsCpG_1000win_merged15067
													chr10	131576501	131577000	500	Hyp30p_q01_min3diffsCpG_1000win_merged15068
													chr10	131579001	131579500	500	Hyp30p_q01_min3diffsCpG_1000win_merged15069
													chr10	131581001	131582000	1000	Hyp30p_q01_min3diffsCpG_1000win_merged15070
													chr10	131584501	131585000	500	Hyp30p_q01_min3diffsCpG_1000win_merged15071
													chr10	131588001	131590000	2000	Hyp30p_q01_min3diffsCpG_1000win_merged15072
													chr10	131607001	131607500	500	Hyp30p_q01_min3diffsCpG_1000win_merged15073
													chr10	131608501	131610500	2000	Hyp30p_q01_min3diffsCpG_1000win_merged15074
													chr10	131614001	131614500	500	Hyp30p_q01_min3diffsCpG_1000win_merged15075
													chr10	131616001	131617500	1500	Hyp30p_q01_min3diffsCpG_1000win_merged15076
													chr10	131631001	131631500	500	Hyp30p_q01_min3diffsCpG_1000win_merged15077
													chr10	131636501	131637000	500	Hyp30p_q01_min3diffsCpG_1000win_merged15078
													chr10	131644501	131645000	500	Hyp30p_q01_min3diffsCpG_1000win_merged15079
													chr10	131658001	131658500	500	Hyp30p_q01_min3diffsCpG_1000win_merged15080
													chr10	131660501	131661000	500	Hyp30p_q01_min3diffsCpG_1000win_merged15081
													chr10	131662001	131663000	1000	Hyp30p_q01_min3diffsCpG_1000win_merged15082
													chr10	131670501	131671000	500	Hyp30p_q01_min3diffsCpG_1000win_merged15083
													chr10	131673501	131676500	3000	Hyp30p_q01_min3diffsCpG_1000win_merged15084
													chr10	131682001	131682500	500	Hyp30p_q01_min3diffsCpG_1000win_merged15085
													chr10	131683501	131684500	1000	Hyp30p_q01_min3diffsCpG_1000win_merged15086
													chr10	131690501	131691000	500	Hyp30p_q01_min3diffsCpG_1000win_merged15087
													chr10	131692001	131693000	1000	Hyp30p_q01_min3diffsCpG_1000win_merged15088
													chr10	131694001	131695500	1500	Hyp30p_q01_min3diffsCpG_1000win_merged15089
													chr10	131697501	131700000	2500	Hyp30p_q01_min3diffsCpG_1000win_merged15090
													chr10	131701001	131704500	3500	Hyp30p_q01_min3diffsCpG_1000win_merged15091
													chr10	131707001	131708500	1500	Hyp30p_q01_min3diffsCpG_1000win_merged15092
													chr10	131710501	131712500	2000	Hyp30p_q01_min3diffsCpG_1000win_merged15093
													chr10	131735501	131736500	1000	Hyp30p_q01_min3diffsCpG_1000win_merged15094
													chr10	131739501	131740000	500	Hyp30p_q01_min3diffsCpG_1000win_merged15095
													chr10	131744501	131745000	500	Hyp30p_q01_min3diffsCpG_1000win_merged15096
													chr10	131772501	131774000	1500	Hyp30p_q01_min3diffsCpG_1000win_merged15097
													chr10	131776501	131777000	500	Hyp30p_q01_min3diffsCpG_1000win_merged15098
													chr10	131829501	131830000	500	Hyp30p_q01_min3diffsCpG_1000win_merged15099
													chr10	131844501	131846500	2000	Hyp30p_q01_min3diffsCpG_1000win_merged15100
													chr10	131850001	131850500	500	Hyp30p_q01_min3diffsCpG_1000win_merged15101
													chr10	131852001	131852500	500	Hyp30p_q01_min3diffsCpG_1000win_merged15102
													chr10	131853501	131855500	2000	Hyp30p_q01_min3diffsCpG_1000win_merged15103
													chr10	131856501	131857000	500	Hyp30p_q01_min3diffsCpG_1000win_merged15104
													chr10	131858001	131859000	1000	Hyp30p_q01_min3diffsCpG_1000win_merged15105
													chr10	131860001	131861000	1000	Hyp30p_q01_min3diffsCpG_1000win_merged15106
													chr10	131865001	131866500	1500	Hyp30p_q01_min3diffsCpG_1000win_merged15107
													chr10	131870501	131871000	500	Hyp30p_q01_min3diffsCpG_1000win_merged15108
													chr10	131892501	131893000	500	Hyp30p_q01_min3diffsCpG_1000win_merged15109
													chr10	132025001	132030000	5000	Hyp30p_q01_min3diffsCpG_1000win_merged15110
													chr10	132031001	132035000	4000	Hyp30p_q01_min3diffsCpG_1000win_merged15111
													chr10	132039501	132040500	1000	Hyp30p_q01_min3diffsCpG_1000win_merged15112
													chr10	132044501	132047000	2500	Hyp30p_q01_min3diffsCpG_1000win_merged15113
													chr10	132048001	132048500	500	Hyp30p_q01_min3diffsCpG_1000win_merged15114
													chr10	132050501	132051500	1000	Hyp30p_q01_min3diffsCpG_1000win_merged15115
													chr10	132053501	132054000	500	Hyp30p_q01_min3diffsCpG_1000win_merged15116
													chr10	132055501	132063500	8000	Hyp30p_q01_min3diffsCpG_1000win_merged15117
													chr10	132093501	132094000	500	Hyp30p_q01_min3diffsCpG_1000win_merged15118
													chr10	132156001	132157000	1000	Hyp30p_q01_min3diffsCpG_1000win_merged15119
													chr10	132164001	132164500	500	Hyp30p_q01_min3diffsCpG_1000win_merged15120
													chr10	132171501	132172000	500	Hyp30p_q01_min3diffsCpG_1000win_merged15121
													chr10	132177001	132177500	500	Hyp30p_q01_min3diffsCpG_1000win_merged15122
													chr10	132180001	132180500	500	Hyp30p_q01_min3diffsCpG_1000win_merged15123
													chr10	132190001	132190500	500	Hyp30p_q01_min3diffsCpG_1000win_merged15124
													chr10	132192501	132194000	1500	Hyp30p_q01_min3diffsCpG_1000win_merged15125
													chr10	132197501	132198000	500	Hyp30p_q01_min3diffsCpG_1000win_merged15126
													chr10	132202001	132203000	1000	Hyp30p_q01_min3diffsCpG_1000win_merged15127
													chr10	132210001	132213000	3000	Hyp30p_q01_min3diffsCpG_1000win_merged15128
													chr10	132215001	132215500	500	Hyp30p_q01_min3diffsCpG_1000win_merged15129
													chr10	132220501	132222000	1500	Hyp30p_q01_min3diffsCpG_1000win_merged15130
													chr10	132226501	132229500	3000	Hyp30p_q01_min3diffsCpG_1000win_merged15131
													chr10	132231501	132238500	7000	Hyp30p_q01_min3diffsCpG_1000win_merged15132
													chr10	132241001	132241500	500	Hyp30p_q01_min3diffsCpG_1000win_merged15133
													chr10	132242501	132243000	500	Hyp30p_q01_min3diffsCpG_1000win_merged15134
													chr10	132244001	132245500	1500	Hyp30p_q01_min3diffsCpG_1000win_merged15135
													chr10	132246501	132247500	1000	Hyp30p_q01_min3diffsCpG_1000win_merged15136
													chr10	132252501	132254000	1500	Hyp30p_q01_min3diffsCpG_1000win_merged15137
													chr10	132255001	132256000	1000	Hyp30p_q01_min3diffsCpG_1000win_merged15138
													chr10	132259001	132260500	1500	Hyp30p_q01_min3diffsCpG_1000win_merged15139
													chr10	132262501	132264500	2000	Hyp30p_q01_min3diffsCpG_1000win_merged15140
													chr10	132266001	132266500	500	Hyp30p_q01_min3diffsCpG_1000win_merged15141
													chr10	132270001	132270500	500	Hyp30p_q01_min3diffsCpG_1000win_merged15142
													chr10	132272001	132273000	1000	Hyp30p_q01_min3diffsCpG_1000win_merged15143
													chr10	132274001	132274500	500	Hyp30p_q01_min3diffsCpG_1000win_merged15144
													chr10	132275501	132279500	4000	Hyp30p_q01_min3diffsCpG_1000win_merged15145
													chr10	132281501	132282000	500	Hyp30p_q01_min3diffsCpG_1000win_merged15146
													chr10	132285501	132286000	500	Hyp30p_q01_min3diffsCpG_1000win_merged15147
													chr10	132287001	132287500	500	Hyp30p_q01_min3diffsCpG_1000win_merged15148
													chr10	132290001	132292500	2500	Hyp30p_q01_min3diffsCpG_1000win_merged15149
													chr10	132293501	132298500	5000	Hyp30p_q01_min3diffsCpG_1000win_merged15150
													chr10	132299501	132300500	1000	Hyp30p_q01_min3diffsCpG_1000win_merged15151
													chr10	132302001	132306000	4000	Hyp30p_q01_min3diffsCpG_1000win_merged15152
													chr10	132309501	132310000	500	Hyp30p_q01_min3diffsCpG_1000win_merged15153
													chr10	132312501	132315000	2500	Hyp30p_q01_min3diffsCpG_1000win_merged15154
													chr10	132373001	132374000	1000	Hyp30p_q01_min3diffsCpG_1000win_merged15155
													chr10	132376501	132377000	500	Hyp30p_q01_min3diffsCpG_1000win_merged15156
													chr10	132471001	132471500	500	Hyp30p_q01_min3diffsCpG_1000win_merged15157
													chr10	132473501	132474000	500	Hyp30p_q01_min3diffsCpG_1000win_merged15158
													chr10	132475501	132477500	2000	Hyp30p_q01_min3diffsCpG_1000win_merged15159
													chr10	132479001	132480500	1500	Hyp30p_q01_min3diffsCpG_1000win_merged15160
													chr10	132482001	132483000	1000	Hyp30p_q01_min3diffsCpG_1000win_merged15161
													chr10	132485001	132488500	3500	Hyp30p_q01_min3diffsCpG_1000win_merged15162
													chr10	132493001	132494500	1500	Hyp30p_q01_min3diffsCpG_1000win_merged15163
													chr10	132497501	132498000	500	Hyp30p_q01_min3diffsCpG_1000win_merged15164
													chr10	132499001	132503500	4500	Hyp30p_q01_min3diffsCpG_1000win_merged15165
													chr10	132509001	132510000	1000	Hyp30p_q01_min3diffsCpG_1000win_merged15166
													chr10	132511001	132511500	500	Hyp30p_q01_min3diffsCpG_1000win_merged15167
													chr10	132524501	132525500	1000	Hyp30p_q01_min3diffsCpG_1000win_merged15168
													chr10	132527001	132527500	500	Hyp30p_q01_min3diffsCpG_1000win_merged15169
													chr10	132796501	132798000	1500	Hyp30p_q01_min3diffsCpG_1000win_merged15170
													chr10	132801501	132802000	500	Hyp30p_q01_min3diffsCpG_1000win_merged15171
													chr10	132803501	132804000	500	Hyp30p_q01_min3diffsCpG_1000win_merged15172
													chr10	132805501	132806000	500	Hyp30p_q01_min3diffsCpG_1000win_merged15173
													chr10	132807001	132807500	500	Hyp30p_q01_min3diffsCpG_1000win_merged15174
													chr10	132815001	132819000	4000	Hyp30p_q01_min3diffsCpG_1000win_merged15175
													chr10	132820001	132820500	500	Hyp30p_q01_min3diffsCpG_1000win_merged15176
													chr10	132827501	132831500	4000	Hyp30p_q01_min3diffsCpG_1000win_merged15177
													chr10	132832501	132834500	2000	Hyp30p_q01_min3diffsCpG_1000win_merged15178
													chr10	132838001	132839500	1500	Hyp30p_q01_min3diffsCpG_1000win_merged15179
													chr10	132841001	132842500	1500	Hyp30p_q01_min3diffsCpG_1000win_merged15180
													chr10	132844501	132845500	1000	Hyp30p_q01_min3diffsCpG_1000win_merged15181
													chr10	132847501	132848000	500	Hyp30p_q01_min3diffsCpG_1000win_merged15182
													chr10	132849001	132852000	3000	Hyp30p_q01_min3diffsCpG_1000win_merged15183
													chr10	132853001	132853500	500	Hyp30p_q01_min3diffsCpG_1000win_merged15184
													chr10	132854501	132855000	500	Hyp30p_q01_min3diffsCpG_1000win_merged15185
													chr10	132856001	132857500	1500	Hyp30p_q01_min3diffsCpG_1000win_merged15186
													chr10	132859501	132861000	1500	Hyp30p_q01_min3diffsCpG_1000win_merged15187
													chr10	132862001	132862500	500	Hyp30p_q01_min3diffsCpG_1000win_merged15188
													chr10	132865501	132871500	6000	Hyp30p_q01_min3diffsCpG_1000win_merged15189
													chr10	132872501	132874000	1500	Hyp30p_q01_min3diffsCpG_1000win_merged15190
													chr10	132876001	132879500	3500	Hyp30p_q01_min3diffsCpG_1000win_merged15191
													chr10	132881001	132885500	4500	Hyp30p_q01_min3diffsCpG_1000win_merged15192
													chr10	132889001	132894000	5000	Hyp30p_q01_min3diffsCpG_1000win_merged15193
													chr10	132895501	132896000	500	Hyp30p_q01_min3diffsCpG_1000win_merged15194
													chr10	132897001	132898000	1000	Hyp30p_q01_min3diffsCpG_1000win_merged15195
													chr10	132899001	132903500	4500	Hyp30p_q01_min3diffsCpG_1000win_merged15196
													chr10	132905001	132913000	8000	Hyp30p_q01_min3diffsCpG_1000win_merged15197
													chr10	132914501	132919500	5000	Hyp30p_q01_min3diffsCpG_1000win_merged15198
													chr10	132924001	132928000	4000	Hyp30p_q01_min3diffsCpG_1000win_merged15199
													chr10	132933501	132935500	2000	Hyp30p_q01_min3diffsCpG_1000win_merged15200
													chr10	132936501	132938500	2000	Hyp30p_q01_min3diffsCpG_1000win_merged15201
													chr10	132941001	132941500	500	Hyp30p_q01_min3diffsCpG_1000win_merged15202
													chr10	132944001	132946000	2000	Hyp30p_q01_min3diffsCpG_1000win_merged15203
													chr10	132948001	132950000	2000	Hyp30p_q01_min3diffsCpG_1000win_merged15204
													chr10	132951001	132953500	2500	Hyp30p_q01_min3diffsCpG_1000win_merged15205
													chr10	132954501	132961500	7000	Hyp30p_q01_min3diffsCpG_1000win_merged15206
													chr10	132963501	132966000	2500	Hyp30p_q01_min3diffsCpG_1000win_merged15207
													chr10	132967001	132967500	500	Hyp30p_q01_min3diffsCpG_1000win_merged15208
													chr10	132971001	132971500	500	Hyp30p_q01_min3diffsCpG_1000win_merged15209
													chr10	132973501	132984500	11000	Hyp30p_q01_min3diffsCpG_1000win_merged15210
													chr10	132987001	132988500	1500	Hyp30p_q01_min3diffsCpG_1000win_merged15211
													chr10	132989501	132992000	2500	Hyp30p_q01_min3diffsCpG_1000win_merged15212
													chr10	132993501	132998500	5000	Hyp30p_q01_min3diffsCpG_1000win_merged15213
													chr10	132999501	133002500	3000	Hyp30p_q01_min3diffsCpG_1000win_merged15214
													chr10	133003501	133006500	3000	Hyp30p_q01_min3diffsCpG_1000win_merged15215
													chr10	133008501	133009000	500	Hyp30p_q01_min3diffsCpG_1000win_merged15216
													chr10	133013001	133013500	500	Hyp30p_q01_min3diffsCpG_1000win_merged15217
													chr10	133019001	133022000	3000	Hyp30p_q01_min3diffsCpG_1000win_merged15218
													chr10	133023001	133028000	5000	Hyp30p_q01_min3diffsCpG_1000win_merged15219
													chr10	133029001	133030500	1500	Hyp30p_q01_min3diffsCpG_1000win_merged15220
													chr10	133032501	133035000	2500	Hyp30p_q01_min3diffsCpG_1000win_merged15221
													chr10	133036501	133038500	2000	Hyp30p_q01_min3diffsCpG_1000win_merged15222
													chr10	133040001	133040500	500	Hyp30p_q01_min3diffsCpG_1000win_merged15223
													chr10	133042501	133043000	500	Hyp30p_q01_min3diffsCpG_1000win_merged15224
													chr10	133044001	133045500	1500	Hyp30p_q01_min3diffsCpG_1000win_merged15225
													chr10	133046501	133048500	2000	Hyp30p_q01_min3diffsCpG_1000win_merged15226
													chr10	133050501	133052500	2000	Hyp30p_q01_min3diffsCpG_1000win_merged15227
													chr10	133053501	133055000	1500	Hyp30p_q01_min3diffsCpG_1000win_merged15228
													chr10	133059001	133059500	500	Hyp30p_q01_min3diffsCpG_1000win_merged15229
													chr10	133061001	133062500	1500	Hyp30p_q01_min3diffsCpG_1000win_merged15230
													chr10	133067001	133072000	5000	Hyp30p_q01_min3diffsCpG_1000win_merged15231
													chr10	133073501	133075500	2000	Hyp30p_q01_min3diffsCpG_1000win_merged15232
													chr10	133076501	133077000	500	Hyp30p_q01_min3diffsCpG_1000win_merged15233
													chr10	133081001	133081500	500	Hyp30p_q01_min3diffsCpG_1000win_merged15234
													chr10	133082501	133083000	500	Hyp30p_q01_min3diffsCpG_1000win_merged15235
													chr10	133084501	133085000	500	Hyp30p_q01_min3diffsCpG_1000win_merged15236
													chr10	133089501	133095500	6000	Hyp30p_q01_min3diffsCpG_1000win_merged15237
													chr10	133097001	133098000	1000	Hyp30p_q01_min3diffsCpG_1000win_merged15238
													chr10	133101501	133102500	1000	Hyp30p_q01_min3diffsCpG_1000win_merged15239
													chr10	133104001	133105500	1500	Hyp30p_q01_min3diffsCpG_1000win_merged15240
													chr10	133106501	133107000	500	Hyp30p_q01_min3diffsCpG_1000win_merged15241
													chr10	133109501	133110000	500	Hyp30p_q01_min3diffsCpG_1000win_merged15242
													chr10	133117501	133118000	500	Hyp30p_q01_min3diffsCpG_1000win_merged15243
													chr10	133119001	133121500	2500	Hyp30p_q01_min3diffsCpG_1000win_merged15244
													chr10	133126001	133126500	500	Hyp30p_q01_min3diffsCpG_1000win_merged15245
													chr10	133141501	133143000	1500	Hyp30p_q01_min3diffsCpG_1000win_merged15246
													chr10	133145001	133146000	1000	Hyp30p_q01_min3diffsCpG_1000win_merged15247
													chr10	133150001	133151000	1000	Hyp30p_q01_min3diffsCpG_1000win_merged15248
													chr10	133152501	133153000	500	Hyp30p_q01_min3diffsCpG_1000win_merged15249
													chr10	133155001	133156500	1500	Hyp30p_q01_min3diffsCpG_1000win_merged15250
													chr10	133162501	133163000	500	Hyp30p_q01_min3diffsCpG_1000win_merged15251
													chr10	133172001	133172500	500	Hyp30p_q01_min3diffsCpG_1000win_merged15252
													chr10	133173501	133174500	1000	Hyp30p_q01_min3diffsCpG_1000win_merged15253
													chr10	133178001	133183000	5000	Hyp30p_q01_min3diffsCpG_1000win_merged15254
													chr10	133184501	133185000	500	Hyp30p_q01_min3diffsCpG_1000win_merged15255
													chr10	133186501	133187000	500	Hyp30p_q01_min3diffsCpG_1000win_merged15256
													chr10	133189001	133189500	500	Hyp30p_q01_min3diffsCpG_1000win_merged15257
													chr10	133190501	133191500	1000	Hyp30p_q01_min3diffsCpG_1000win_merged15258
													chr10	133194501	133195500	1000	Hyp30p_q01_min3diffsCpG_1000win_merged15259
													chr10	133196501	133197000	500	Hyp30p_q01_min3diffsCpG_1000win_merged15260
													chr10	133203501	133204000	500	Hyp30p_q01_min3diffsCpG_1000win_merged15261
													chr10	133205501	133206000	500	Hyp30p_q01_min3diffsCpG_1000win_merged15262
													chr10	133212001	133212500	500	Hyp30p_q01_min3diffsCpG_1000win_merged15263
													chr10	133215501	133219000	3500	Hyp30p_q01_min3diffsCpG_1000win_merged15264
													chr10	133224001	133224500	500	Hyp30p_q01_min3diffsCpG_1000win_merged15265
													chr10	133225501	133226000	500	Hyp30p_q01_min3diffsCpG_1000win_merged15266
													chr10	133228001	133228500	500	Hyp30p_q01_min3diffsCpG_1000win_merged15267
													chr10	133233501	133234000	500	Hyp30p_q01_min3diffsCpG_1000win_merged15268
													chr10	133241501	133242000	500	Hyp30p_q01_min3diffsCpG_1000win_merged15269
													chr10	133243001	133244500	1500	Hyp30p_q01_min3diffsCpG_1000win_merged15270
													chr10	133246001	133247000	1000	Hyp30p_q01_min3diffsCpG_1000win_merged15271
													chr10	133250501	133251500	1000	Hyp30p_q01_min3diffsCpG_1000win_merged15272
													chr10	133252501	133254000	1500	Hyp30p_q01_min3diffsCpG_1000win_merged15273
													chr10	133255001	133256500	1500	Hyp30p_q01_min3diffsCpG_1000win_merged15274
													chr10	133320001	133320500	500	Hyp30p_q01_min3diffsCpG_1000win_merged15275
													chr10	133343501	133344000	500	Hyp30p_q01_min3diffsCpG_1000win_merged15276
													chr10	133580501	133581500	1000	Hyp30p_q01_min3diffsCpG_1000win_merged15277
													chr10	133621001	133621500	500	Hyp30p_q01_min3diffsCpG_1000win_merged15278
													chr11	197001	197500	500	Hyp30p_q01_min3diffsCpG_1000win_merged15279
													chr11	259001	259500	500	Hyp30p_q01_min3diffsCpG_1000win_merged15280
													chr11	360501	361000	500	Hyp30p_q01_min3diffsCpG_1000win_merged15281
													chr11	365001	368000	3000	Hyp30p_q01_min3diffsCpG_1000win_merged15282
													chr11	378001	379000	1000	Hyp30p_q01_min3diffsCpG_1000win_merged15283
													chr11	382501	383000	500	Hyp30p_q01_min3diffsCpG_1000win_merged15284
													chr11	418001	419000	1000	Hyp30p_q01_min3diffsCpG_1000win_merged15285
													chr11	427001	427500	500	Hyp30p_q01_min3diffsCpG_1000win_merged15286
													chr11	432501	433000	500	Hyp30p_q01_min3diffsCpG_1000win_merged15287
													chr11	434501	435000	500	Hyp30p_q01_min3diffsCpG_1000win_merged15288
													chr11	439001	439500	500	Hyp30p_q01_min3diffsCpG_1000win_merged15289
													chr11	1043501	1044000	500	Hyp30p_q01_min3diffsCpG_1000win_merged15290
													chr11	1046001	1049500	3500	Hyp30p_q01_min3diffsCpG_1000win_merged15291
													chr11	1054001	1054500	500	Hyp30p_q01_min3diffsCpG_1000win_merged15292
													chr11	1055501	1058500	3000	Hyp30p_q01_min3diffsCpG_1000win_merged15293
													chr11	1060501	1061000	500	Hyp30p_q01_min3diffsCpG_1000win_merged15294
													chr11	1064501	1065500	1000	Hyp30p_q01_min3diffsCpG_1000win_merged15295
													chr11	1069001	1069500	500	Hyp30p_q01_min3diffsCpG_1000win_merged15296
													chr11	1083001	1083500	500	Hyp30p_q01_min3diffsCpG_1000win_merged15297
													chr11	1103001	1104500	1500	Hyp30p_q01_min3diffsCpG_1000win_merged15298
													chr11	1107001	1109500	2500	Hyp30p_q01_min3diffsCpG_1000win_merged15299
													chr11	1116001	1119500	3500	Hyp30p_q01_min3diffsCpG_1000win_merged15300
													chr11	1121501	1122000	500	Hyp30p_q01_min3diffsCpG_1000win_merged15301
													chr11	1124501	1125000	500	Hyp30p_q01_min3diffsCpG_1000win_merged15302
													chr11	1126501	1127000	500	Hyp30p_q01_min3diffsCpG_1000win_merged15303
													chr11	1130001	1130500	500	Hyp30p_q01_min3diffsCpG_1000win_merged15304
													chr11	1131501	1132500	1000	Hyp30p_q01_min3diffsCpG_1000win_merged15305
													chr11	1138501	1139000	500	Hyp30p_q01_min3diffsCpG_1000win_merged15306
													chr11	1140001	1141500	1500	Hyp30p_q01_min3diffsCpG_1000win_merged15307
													chr11	1145001	1147000	2000	Hyp30p_q01_min3diffsCpG_1000win_merged15308
													chr11	1149001	1150500	1500	Hyp30p_q01_min3diffsCpG_1000win_merged15309
													chr11	1161001	1161500	500	Hyp30p_q01_min3diffsCpG_1000win_merged15310
													chr11	1167001	1167500	500	Hyp30p_q01_min3diffsCpG_1000win_merged15311
													chr11	1176001	1178000	2000	Hyp30p_q01_min3diffsCpG_1000win_merged15312
													chr11	1184001	1184500	500	Hyp30p_q01_min3diffsCpG_1000win_merged15313
													chr11	1187001	1189000	2000	Hyp30p_q01_min3diffsCpG_1000win_merged15314
													chr11	1192001	1193000	1000	Hyp30p_q01_min3diffsCpG_1000win_merged15315
													chr11	1197001	1198500	1500	Hyp30p_q01_min3diffsCpG_1000win_merged15316
													chr11	1205001	1206500	1500	Hyp30p_q01_min3diffsCpG_1000win_merged15317
													chr11	1208001	1210500	2500	Hyp30p_q01_min3diffsCpG_1000win_merged15318
													chr11	1212501	1213000	500	Hyp30p_q01_min3diffsCpG_1000win_merged15319
													chr11	1216001	1218500	2500	Hyp30p_q01_min3diffsCpG_1000win_merged15320
													chr11	1221501	1222000	500	Hyp30p_q01_min3diffsCpG_1000win_merged15321
													chr11	1237001	1237500	500	Hyp30p_q01_min3diffsCpG_1000win_merged15322
													chr11	1310501	1311000	500	Hyp30p_q01_min3diffsCpG_1000win_merged15323
													chr11	1325501	1326000	500	Hyp30p_q01_min3diffsCpG_1000win_merged15324
													chr11	1333501	1334000	500	Hyp30p_q01_min3diffsCpG_1000win_merged15325
													chr11	1343001	1346000	3000	Hyp30p_q01_min3diffsCpG_1000win_merged15326
													chr11	1349501	1350500	1000	Hyp30p_q01_min3diffsCpG_1000win_merged15327
													chr11	1353001	1355500	2500	Hyp30p_q01_min3diffsCpG_1000win_merged15328
													chr11	1358501	1359500	1000	Hyp30p_q01_min3diffsCpG_1000win_merged15329
													chr11	1360501	1364000	3500	Hyp30p_q01_min3diffsCpG_1000win_merged15330
													chr11	1365501	1375500	10000	Hyp30p_q01_min3diffsCpG_1000win_merged15331
													chr11	1376501	1381000	4500	Hyp30p_q01_min3diffsCpG_1000win_merged15332
													chr11	1384501	1385500	1000	Hyp30p_q01_min3diffsCpG_1000win_merged15333
													chr11	1386501	1387000	500	Hyp30p_q01_min3diffsCpG_1000win_merged15334
													chr11	1392001	1393500	1500	Hyp30p_q01_min3diffsCpG_1000win_merged15335
													chr11	1399001	1399500	500	Hyp30p_q01_min3diffsCpG_1000win_merged15336
													chr11	1402501	1403000	500	Hyp30p_q01_min3diffsCpG_1000win_merged15337
													chr11	1406001	1407500	1500	Hyp30p_q01_min3diffsCpG_1000win_merged15338
													chr11	1409001	1409500	500	Hyp30p_q01_min3diffsCpG_1000win_merged15339
													chr11	1414001	1416000	2000	Hyp30p_q01_min3diffsCpG_1000win_merged15340
													chr11	1422501	1423500	1000	Hyp30p_q01_min3diffsCpG_1000win_merged15341
													chr11	1426501	1429000	2500	Hyp30p_q01_min3diffsCpG_1000win_merged15342
													chr11	1438001	1438500	500	Hyp30p_q01_min3diffsCpG_1000win_merged15343
													chr11	1453001	1453500	500	Hyp30p_q01_min3diffsCpG_1000win_merged15344
													chr11	1538501	1540000	1500	Hyp30p_q01_min3diffsCpG_1000win_merged15345
													chr11	1544001	1544500	500	Hyp30p_q01_min3diffsCpG_1000win_merged15346
													chr11	1588001	1588500	500	Hyp30p_q01_min3diffsCpG_1000win_merged15347
													chr11	1591501	1593000	1500	Hyp30p_q01_min3diffsCpG_1000win_merged15348
													chr11	1598501	1599000	500	Hyp30p_q01_min3diffsCpG_1000win_merged15349
													chr11	1606501	1607000	500	Hyp30p_q01_min3diffsCpG_1000win_merged15350
													chr11	1610001	1612500	2500	Hyp30p_q01_min3diffsCpG_1000win_merged15351
													chr11	1613501	1614000	500	Hyp30p_q01_min3diffsCpG_1000win_merged15352
													chr11	1615001	1616500	1500	Hyp30p_q01_min3diffsCpG_1000win_merged15353
													chr11	1617501	1619500	2000	Hyp30p_q01_min3diffsCpG_1000win_merged15354
													chr11	1620501	1621000	500	Hyp30p_q01_min3diffsCpG_1000win_merged15355
													chr11	1622501	1626500	4000	Hyp30p_q01_min3diffsCpG_1000win_merged15356
													chr11	1630501	1631500	1000	Hyp30p_q01_min3diffsCpG_1000win_merged15357
													chr11	1632501	1637500	5000	Hyp30p_q01_min3diffsCpG_1000win_merged15358
													chr11	1700501	1701500	1000	Hyp30p_q01_min3diffsCpG_1000win_merged15359
													chr11	1703001	1703500	500	Hyp30p_q01_min3diffsCpG_1000win_merged15360
													chr11	1706501	1707000	500	Hyp30p_q01_min3diffsCpG_1000win_merged15361
													chr11	1720001	1720500	500	Hyp30p_q01_min3diffsCpG_1000win_merged15362
													chr11	1723001	1723500	500	Hyp30p_q01_min3diffsCpG_1000win_merged15363
													chr11	1727501	1728500	1000	Hyp30p_q01_min3diffsCpG_1000win_merged15364
													chr11	1729501	1730500	1000	Hyp30p_q01_min3diffsCpG_1000win_merged15365
													chr11	1733501	1736000	2500	Hyp30p_q01_min3diffsCpG_1000win_merged15366
													chr11	1737501	1740000	2500	Hyp30p_q01_min3diffsCpG_1000win_merged15367
													chr11	1741001	1741500	500	Hyp30p_q01_min3diffsCpG_1000win_merged15368
													chr11	1775001	1775500	500	Hyp30p_q01_min3diffsCpG_1000win_merged15369
													chr11	1776501	1777000	500	Hyp30p_q01_min3diffsCpG_1000win_merged15370
													chr11	1779001	1779500	500	Hyp30p_q01_min3diffsCpG_1000win_merged15371
													chr11	1783001	1783500	500	Hyp30p_q01_min3diffsCpG_1000win_merged15372
													chr11	1789001	1790500	1500	Hyp30p_q01_min3diffsCpG_1000win_merged15373
													chr11	1792501	1793000	500	Hyp30p_q01_min3diffsCpG_1000win_merged15374
													chr11	1803001	1804000	1000	Hyp30p_q01_min3diffsCpG_1000win_merged15375
													chr11	1805501	1806000	500	Hyp30p_q01_min3diffsCpG_1000win_merged15376
													chr11	1807501	1808500	1000	Hyp30p_q01_min3diffsCpG_1000win_merged15377
													chr11	1812001	1813500	1500	Hyp30p_q01_min3diffsCpG_1000win_merged15378
													chr11	1849001	1849500	500	Hyp30p_q01_min3diffsCpG_1000win_merged15379
													chr11	1858001	1858500	500	Hyp30p_q01_min3diffsCpG_1000win_merged15380
													chr11	1863001	1863500	500	Hyp30p_q01_min3diffsCpG_1000win_merged15381
													chr11	1869001	1870500	1500	Hyp30p_q01_min3diffsCpG_1000win_merged15382
													chr11	1886501	1887000	500	Hyp30p_q01_min3diffsCpG_1000win_merged15383
													chr11	1892501	1893000	500	Hyp30p_q01_min3diffsCpG_1000win_merged15384
													chr11	1907001	1908000	1000	Hyp30p_q01_min3diffsCpG_1000win_merged15385
													chr11	1909001	1911000	2000	Hyp30p_q01_min3diffsCpG_1000win_merged15386
													chr11	1918501	1919000	500	Hyp30p_q01_min3diffsCpG_1000win_merged15387
													chr11	1920001	1920500	500	Hyp30p_q01_min3diffsCpG_1000win_merged15388
													chr11	1921501	1925000	3500	Hyp30p_q01_min3diffsCpG_1000win_merged15389
													chr11	1930501	1932500	2000	Hyp30p_q01_min3diffsCpG_1000win_merged15390
													chr11	1933501	1934000	500	Hyp30p_q01_min3diffsCpG_1000win_merged15391
													chr11	1935001	1936000	1000	Hyp30p_q01_min3diffsCpG_1000win_merged15392
													chr11	2069501	2070000	500	Hyp30p_q01_min3diffsCpG_1000win_merged15393
													chr11	2071001	2072500	1500	Hyp30p_q01_min3diffsCpG_1000win_merged15394
													chr11	2074501	2077500	3000	Hyp30p_q01_min3diffsCpG_1000win_merged15395
													chr11	2087001	2087500	500	Hyp30p_q01_min3diffsCpG_1000win_merged15396
													chr11	2113501	2114000	500	Hyp30p_q01_min3diffsCpG_1000win_merged15397
													chr11	2120001	2120500	500	Hyp30p_q01_min3diffsCpG_1000win_merged15398
													chr11	2129001	2129500	500	Hyp30p_q01_min3diffsCpG_1000win_merged15399
													chr11	2164001	2164500	500	Hyp30p_q01_min3diffsCpG_1000win_merged15400
													chr11	2172001	2174500	2500	Hyp30p_q01_min3diffsCpG_1000win_merged15401
													chr11	2178501	2179000	500	Hyp30p_q01_min3diffsCpG_1000win_merged15402
													chr11	2181001	2185500	4500	Hyp30p_q01_min3diffsCpG_1000win_merged15403
													chr11	2188001	2192000	4000	Hyp30p_q01_min3diffsCpG_1000win_merged15404
													chr11	2195501	2196000	500	Hyp30p_q01_min3diffsCpG_1000win_merged15405
													chr11	2199501	2201000	1500	Hyp30p_q01_min3diffsCpG_1000win_merged15406
													chr11	2204501	2205000	500	Hyp30p_q01_min3diffsCpG_1000win_merged15407
													chr11	2206001	2211000	5000	Hyp30p_q01_min3diffsCpG_1000win_merged15408
													chr11	2213001	2215000	2000	Hyp30p_q01_min3diffsCpG_1000win_merged15409
													chr11	2217501	2218000	500	Hyp30p_q01_min3diffsCpG_1000win_merged15410
													chr11	2219501	2220000	500	Hyp30p_q01_min3diffsCpG_1000win_merged15411
													chr11	2234001	2234500	500	Hyp30p_q01_min3diffsCpG_1000win_merged15412
													chr11	2236501	2237500	1000	Hyp30p_q01_min3diffsCpG_1000win_merged15413
													chr11	2239001	2239500	500	Hyp30p_q01_min3diffsCpG_1000win_merged15414
													chr11	2240501	2241000	500	Hyp30p_q01_min3diffsCpG_1000win_merged15415
													chr11	2246501	2250000	3500	Hyp30p_q01_min3diffsCpG_1000win_merged15416
													chr11	2258001	2259000	1000	Hyp30p_q01_min3diffsCpG_1000win_merged15417
													chr11	2260001	2261500	1500	Hyp30p_q01_min3diffsCpG_1000win_merged15418
													chr11	2264501	2265000	500	Hyp30p_q01_min3diffsCpG_1000win_merged15419
													chr11	2266001	2268000	2000	Hyp30p_q01_min3diffsCpG_1000win_merged15420
													chr11	2273001	2275500	2500	Hyp30p_q01_min3diffsCpG_1000win_merged15421
													chr11	2278001	2278500	500	Hyp30p_q01_min3diffsCpG_1000win_merged15422
													chr11	2284501	2287000	2500	Hyp30p_q01_min3diffsCpG_1000win_merged15423
													chr11	2288501	2290500	2000	Hyp30p_q01_min3diffsCpG_1000win_merged15424
													chr11	2294501	2298500	4000	Hyp30p_q01_min3diffsCpG_1000win_merged15425
													chr11	2329501	2330000	500	Hyp30p_q01_min3diffsCpG_1000win_merged15426
													chr11	2337501	2338000	500	Hyp30p_q01_min3diffsCpG_1000win_merged15427
													chr11	2416501	2417000	500	Hyp30p_q01_min3diffsCpG_1000win_merged15428
													chr11	2423001	2424000	1000	Hyp30p_q01_min3diffsCpG_1000win_merged15429
													chr11	2425001	2425500	500	Hyp30p_q01_min3diffsCpG_1000win_merged15430
													chr11	2426501	2428000	1500	Hyp30p_q01_min3diffsCpG_1000win_merged15431
													chr11	2432501	2438000	5500	Hyp30p_q01_min3diffsCpG_1000win_merged15432
													chr11	2441501	2442000	500	Hyp30p_q01_min3diffsCpG_1000win_merged15433
													chr11	2446501	2453500	7000	Hyp30p_q01_min3diffsCpG_1000win_merged15434
													chr11	2455001	2455500	500	Hyp30p_q01_min3diffsCpG_1000win_merged15435
													chr11	2456501	2459500	3000	Hyp30p_q01_min3diffsCpG_1000win_merged15436
													chr11	2463501	2464500	1000	Hyp30p_q01_min3diffsCpG_1000win_merged15437
													chr11	2468501	2472000	3500	Hyp30p_q01_min3diffsCpG_1000win_merged15438
													chr11	2475001	2476000	1000	Hyp30p_q01_min3diffsCpG_1000win_merged15439
													chr11	2477001	2479000	2000	Hyp30p_q01_min3diffsCpG_1000win_merged15440
													chr11	2481501	2483500	2000	Hyp30p_q01_min3diffsCpG_1000win_merged15441
													chr11	2484501	2485000	500	Hyp30p_q01_min3diffsCpG_1000win_merged15442
													chr11	2486501	2487000	500	Hyp30p_q01_min3diffsCpG_1000win_merged15443
													chr11	2496001	2496500	500	Hyp30p_q01_min3diffsCpG_1000win_merged15444
													chr11	2498501	2499000	500	Hyp30p_q01_min3diffsCpG_1000win_merged15445
													chr11	2506001	2508500	2500	Hyp30p_q01_min3diffsCpG_1000win_merged15446
													chr11	2509501	2511000	1500	Hyp30p_q01_min3diffsCpG_1000win_merged15447
													chr11	2514501	2515000	500	Hyp30p_q01_min3diffsCpG_1000win_merged15448
													chr11	2516001	2519500	3500	Hyp30p_q01_min3diffsCpG_1000win_merged15449
													chr11	2520501	2531000	10500	Hyp30p_q01_min3diffsCpG_1000win_merged15450
													chr11	2532001	2532500	500	Hyp30p_q01_min3diffsCpG_1000win_merged15451
													chr11	2535001	2536000	1000	Hyp30p_q01_min3diffsCpG_1000win_merged15452
													chr11	2538001	2542000	4000	Hyp30p_q01_min3diffsCpG_1000win_merged15453
													chr11	2547501	2549000	1500	Hyp30p_q01_min3diffsCpG_1000win_merged15454
													chr11	2550001	2550500	500	Hyp30p_q01_min3diffsCpG_1000win_merged15455
													chr11	2580001	2582000	2000	Hyp30p_q01_min3diffsCpG_1000win_merged15456
													chr11	2585001	2586000	1000	Hyp30p_q01_min3diffsCpG_1000win_merged15457
													chr11	2587501	2594000	6500	Hyp30p_q01_min3diffsCpG_1000win_merged15458
													chr11	2600001	2600500	500	Hyp30p_q01_min3diffsCpG_1000win_merged15459
													chr11	2601501	2602000	500	Hyp30p_q01_min3diffsCpG_1000win_merged15460
													chr11	2603501	2604000	500	Hyp30p_q01_min3diffsCpG_1000win_merged15461
													chr11	2606001	2607500	1500	Hyp30p_q01_min3diffsCpG_1000win_merged15462
													chr11	2617001	2617500	500	Hyp30p_q01_min3diffsCpG_1000win_merged15463
													chr11	2621001	2621500	500	Hyp30p_q01_min3diffsCpG_1000win_merged15464
													chr11	2625501	2626000	500	Hyp30p_q01_min3diffsCpG_1000win_merged15465
													chr11	2707501	2708500	1000	Hyp30p_q01_min3diffsCpG_1000win_merged15466
													chr11	2711501	2712000	500	Hyp30p_q01_min3diffsCpG_1000win_merged15467
													chr11	2714501	2715500	1000	Hyp30p_q01_min3diffsCpG_1000win_merged15468
													chr11	2717501	2718000	500	Hyp30p_q01_min3diffsCpG_1000win_merged15469
													chr11	2750501	2753000	2500	Hyp30p_q01_min3diffsCpG_1000win_merged15470
													chr11	2755001	2755500	500	Hyp30p_q01_min3diffsCpG_1000win_merged15471
													chr11	2757501	2759000	1500	Hyp30p_q01_min3diffsCpG_1000win_merged15472
													chr11	2762501	2763000	500	Hyp30p_q01_min3diffsCpG_1000win_merged15473
													chr11	2766001	2768000	2000	Hyp30p_q01_min3diffsCpG_1000win_merged15474
													chr11	2774001	2774500	500	Hyp30p_q01_min3diffsCpG_1000win_merged15475
													chr11	2789001	2791000	2000	Hyp30p_q01_min3diffsCpG_1000win_merged15476
													chr11	2793001	2796500	3500	Hyp30p_q01_min3diffsCpG_1000win_merged15477
													chr11	2797501	2799500	2000	Hyp30p_q01_min3diffsCpG_1000win_merged15478
													chr11	2800501	2804500	4000	Hyp30p_q01_min3diffsCpG_1000win_merged15479
													chr11	2805501	2807000	1500	Hyp30p_q01_min3diffsCpG_1000win_merged15480
													chr11	2808001	2808500	500	Hyp30p_q01_min3diffsCpG_1000win_merged15481
													chr11	2809501	2810000	500	Hyp30p_q01_min3diffsCpG_1000win_merged15482
													chr11	2811001	2812000	1000	Hyp30p_q01_min3diffsCpG_1000win_merged15483
													chr11	2813501	2814000	500	Hyp30p_q01_min3diffsCpG_1000win_merged15484
													chr11	2815501	2818500	3000	Hyp30p_q01_min3diffsCpG_1000win_merged15485
													chr11	2820501	2822000	1500	Hyp30p_q01_min3diffsCpG_1000win_merged15486
													chr11	2825001	2825500	500	Hyp30p_q01_min3diffsCpG_1000win_merged15487
													chr11	2827501	2828500	1000	Hyp30p_q01_min3diffsCpG_1000win_merged15488
													chr11	2836501	2837000	500	Hyp30p_q01_min3diffsCpG_1000win_merged15489
													chr11	2839501	2840500	1000	Hyp30p_q01_min3diffsCpG_1000win_merged15490
													chr11	2843001	2843500	500	Hyp30p_q01_min3diffsCpG_1000win_merged15491
													chr11	2871501	2872000	500	Hyp30p_q01_min3diffsCpG_1000win_merged15492
													chr11	2875001	2875500	500	Hyp30p_q01_min3diffsCpG_1000win_merged15493
													chr11	2877001	2877500	500	Hyp30p_q01_min3diffsCpG_1000win_merged15494
													chr11	2879001	2880500	1500	Hyp30p_q01_min3diffsCpG_1000win_merged15495
													chr11	3060501	3061000	500	Hyp30p_q01_min3diffsCpG_1000win_merged15496
													chr11	3073501	3074000	500	Hyp30p_q01_min3diffsCpG_1000win_merged15497
													chr11	3084001	3086000	2000	Hyp30p_q01_min3diffsCpG_1000win_merged15498
													chr11	3099001	3099500	500	Hyp30p_q01_min3diffsCpG_1000win_merged15499
													chr11	3105001	3107000	2000	Hyp30p_q01_min3diffsCpG_1000win_merged15500
													chr11	3109001	3109500	500	Hyp30p_q01_min3diffsCpG_1000win_merged15501
													chr11	3114501	3115000	500	Hyp30p_q01_min3diffsCpG_1000win_merged15502
													chr11	3119001	3119500	500	Hyp30p_q01_min3diffsCpG_1000win_merged15503
													chr11	3121501	3122000	500	Hyp30p_q01_min3diffsCpG_1000win_merged15504
													chr11	3123001	3129000	6000	Hyp30p_q01_min3diffsCpG_1000win_merged15505
													chr11	3130001	3131000	1000	Hyp30p_q01_min3diffsCpG_1000win_merged15506
													chr11	3132501	3133000	500	Hyp30p_q01_min3diffsCpG_1000win_merged15507
													chr11	3135001	3135500	500	Hyp30p_q01_min3diffsCpG_1000win_merged15508
													chr11	3137001	3137500	500	Hyp30p_q01_min3diffsCpG_1000win_merged15509
													chr11	3139001	3139500	500	Hyp30p_q01_min3diffsCpG_1000win_merged15510
													chr11	3141001	3145000	4000	Hyp30p_q01_min3diffsCpG_1000win_merged15511
													chr11	3147501	3152500	5000	Hyp30p_q01_min3diffsCpG_1000win_merged15512
													chr11	3156501	3160000	3500	Hyp30p_q01_min3diffsCpG_1000win_merged15513
													chr11	3161501	3163500	2000	Hyp30p_q01_min3diffsCpG_1000win_merged15514
													chr11	3167001	3168500	1500	Hyp30p_q01_min3diffsCpG_1000win_merged15515
													chr11	3170501	3173500	3000	Hyp30p_q01_min3diffsCpG_1000win_merged15516
													chr11	3179001	3180500	1500	Hyp30p_q01_min3diffsCpG_1000win_merged15517
													chr11	3181501	3182500	1000	Hyp30p_q01_min3diffsCpG_1000win_merged15518
													chr11	3184001	3195000	11000	Hyp30p_q01_min3diffsCpG_1000win_merged15519
													chr11	3198501	3202000	3500	Hyp30p_q01_min3diffsCpG_1000win_merged15520
													chr11	3204501	3206500	2000	Hyp30p_q01_min3diffsCpG_1000win_merged15521
													chr11	3207501	3208000	500	Hyp30p_q01_min3diffsCpG_1000win_merged15522
													chr11	3211501	3212000	500	Hyp30p_q01_min3diffsCpG_1000win_merged15523
													chr11	3214001	3216500	2500	Hyp30p_q01_min3diffsCpG_1000win_merged15524
													chr11	3218501	3220000	1500	Hyp30p_q01_min3diffsCpG_1000win_merged15525
													chr11	3221001	3228500	7500	Hyp30p_q01_min3diffsCpG_1000win_merged15526
													chr11	3232001	3233500	1500	Hyp30p_q01_min3diffsCpG_1000win_merged15527
													chr11	3235001	3236000	1000	Hyp30p_q01_min3diffsCpG_1000win_merged15528
													chr11	3239001	3239500	500	Hyp30p_q01_min3diffsCpG_1000win_merged15529
													chr11	3245501	3246000	500	Hyp30p_q01_min3diffsCpG_1000win_merged15530
													chr11	3257001	3258500	1500	Hyp30p_q01_min3diffsCpG_1000win_merged15531
													chr11	3271001	3271500	500	Hyp30p_q01_min3diffsCpG_1000win_merged15532
													chr11	3338501	3340500	2000	Hyp30p_q01_min3diffsCpG_1000win_merged15533
													chr11	3345001	3346500	1500	Hyp30p_q01_min3diffsCpG_1000win_merged15534
													chr11	3349001	3349500	500	Hyp30p_q01_min3diffsCpG_1000win_merged15535
													chr11	3382501	3384500	2000	Hyp30p_q01_min3diffsCpG_1000win_merged15536
													chr11	3385501	3386000	500	Hyp30p_q01_min3diffsCpG_1000win_merged15537
													chr11	3388001	3388500	500	Hyp30p_q01_min3diffsCpG_1000win_merged15538
													chr11	3389501	3393500	4000	Hyp30p_q01_min3diffsCpG_1000win_merged15539
													chr11	3394501	3398000	3500	Hyp30p_q01_min3diffsCpG_1000win_merged15540
													chr11	3403001	3403500	500	Hyp30p_q01_min3diffsCpG_1000win_merged15541
													chr11	3406501	3408000	1500	Hyp30p_q01_min3diffsCpG_1000win_merged15542
													chr11	3410001	3410500	500	Hyp30p_q01_min3diffsCpG_1000win_merged15543
													chr11	3411501	3412000	500	Hyp30p_q01_min3diffsCpG_1000win_merged15544
													chr11	3416501	3417000	500	Hyp30p_q01_min3diffsCpG_1000win_merged15545
													chr11	3432501	3433000	500	Hyp30p_q01_min3diffsCpG_1000win_merged15546
													chr11	3437501	3438000	500	Hyp30p_q01_min3diffsCpG_1000win_merged15547
													chr11	3439001	3440000	1000	Hyp30p_q01_min3diffsCpG_1000win_merged15548
													chr11	3456501	3457000	500	Hyp30p_q01_min3diffsCpG_1000win_merged15549
													chr11	3461001	3462500	1500	Hyp30p_q01_min3diffsCpG_1000win_merged15550
													chr11	3465501	3466000	500	Hyp30p_q01_min3diffsCpG_1000win_merged15551
													chr11	3469001	3471000	2000	Hyp30p_q01_min3diffsCpG_1000win_merged15552
													chr11	3479001	3482000	3000	Hyp30p_q01_min3diffsCpG_1000win_merged15553
													chr11	3488501	3491000	2500	Hyp30p_q01_min3diffsCpG_1000win_merged15554
													chr11	3497501	3499000	1500	Hyp30p_q01_min3diffsCpG_1000win_merged15555
													chr11	3507001	3507500	500	Hyp30p_q01_min3diffsCpG_1000win_merged15556
													chr11	3508501	3509000	500	Hyp30p_q01_min3diffsCpG_1000win_merged15557
													chr11	3514501	3516500	2000	Hyp30p_q01_min3diffsCpG_1000win_merged15558
													chr11	3519001	3520500	1500	Hyp30p_q01_min3diffsCpG_1000win_merged15559
													chr11	3524001	3524500	500	Hyp30p_q01_min3diffsCpG_1000win_merged15560
													chr11	3527501	3528500	1000	Hyp30p_q01_min3diffsCpG_1000win_merged15561
													chr11	3529501	3533000	3500	Hyp30p_q01_min3diffsCpG_1000win_merged15562
													chr11	3544501	3547000	2500	Hyp30p_q01_min3diffsCpG_1000win_merged15563
													chr11	3548001	3548500	500	Hyp30p_q01_min3diffsCpG_1000win_merged15564
													chr11	3557501	3559000	1500	Hyp30p_q01_min3diffsCpG_1000win_merged15565
													chr11	3562501	3563000	500	Hyp30p_q01_min3diffsCpG_1000win_merged15566
													chr11	3570001	3570500	500	Hyp30p_q01_min3diffsCpG_1000win_merged15567
													chr11	3573001	3574000	1000	Hyp30p_q01_min3diffsCpG_1000win_merged15568
													chr11	3576001	3578000	2000	Hyp30p_q01_min3diffsCpG_1000win_merged15569
													chr11	3579501	3580000	500	Hyp30p_q01_min3diffsCpG_1000win_merged15570
													chr11	3583501	3584000	500	Hyp30p_q01_min3diffsCpG_1000win_merged15571
													chr11	3588501	3589000	500	Hyp30p_q01_min3diffsCpG_1000win_merged15572
													chr11	3591001	3593000	2000	Hyp30p_q01_min3diffsCpG_1000win_merged15573
													chr11	3594501	3598500	4000	Hyp30p_q01_min3diffsCpG_1000win_merged15574
													chr11	3599501	3600000	500	Hyp30p_q01_min3diffsCpG_1000win_merged15575
													chr11	3602001	3602500	500	Hyp30p_q01_min3diffsCpG_1000win_merged15576
													chr11	3611501	3612000	500	Hyp30p_q01_min3diffsCpG_1000win_merged15577
													chr11	3647001	3647500	500	Hyp30p_q01_min3diffsCpG_1000win_merged15578
													chr11	3648501	3649500	1000	Hyp30p_q01_min3diffsCpG_1000win_merged15579
													chr11	4328001	4328500	500	Hyp30p_q01_min3diffsCpG_1000win_merged15580
													chr11	4351501	4352000	500	Hyp30p_q01_min3diffsCpG_1000win_merged15581
													chr11	4376501	4377000	500	Hyp30p_q01_min3diffsCpG_1000win_merged15582
													chr11	4406001	4406500	500	Hyp30p_q01_min3diffsCpG_1000win_merged15583
													chr11	4460501	4461500	1000	Hyp30p_q01_min3diffsCpG_1000win_merged15584
													chr11	4531501	4532000	500	Hyp30p_q01_min3diffsCpG_1000win_merged15585
													chr11	4587001	4587500	500	Hyp30p_q01_min3diffsCpG_1000win_merged15586
													chr11	4588501	4589000	500	Hyp30p_q01_min3diffsCpG_1000win_merged15587
													chr11	4619501	4620000	500	Hyp30p_q01_min3diffsCpG_1000win_merged15588
													chr11	4640501	4642500	2000	Hyp30p_q01_min3diffsCpG_1000win_merged15589
													chr11	4643501	4644000	500	Hyp30p_q01_min3diffsCpG_1000win_merged15590
													chr11	4652501	4653500	1000	Hyp30p_q01_min3diffsCpG_1000win_merged15591
													chr11	4657501	4658000	500	Hyp30p_q01_min3diffsCpG_1000win_merged15592
													chr11	4661001	4662000	1000	Hyp30p_q01_min3diffsCpG_1000win_merged15593
													chr11	4669001	4669500	500	Hyp30p_q01_min3diffsCpG_1000win_merged15594
													chr11	4675001	4676000	1000	Hyp30p_q01_min3diffsCpG_1000win_merged15595
													chr11	4677001	4677500	500	Hyp30p_q01_min3diffsCpG_1000win_merged15596
													chr11	4681001	4682500	1500	Hyp30p_q01_min3diffsCpG_1000win_merged15597
													chr11	4691001	4691500	500	Hyp30p_q01_min3diffsCpG_1000win_merged15598
													chr11	4693001	4694000	1000	Hyp30p_q01_min3diffsCpG_1000win_merged15599
													chr11	4718501	4719000	500	Hyp30p_q01_min3diffsCpG_1000win_merged15600
													chr11	4722501	4723500	1000	Hyp30p_q01_min3diffsCpG_1000win_merged15601
													chr11	4727501	4728000	500	Hyp30p_q01_min3diffsCpG_1000win_merged15602
													chr11	4729501	4730000	500	Hyp30p_q01_min3diffsCpG_1000win_merged15603
													chr11	4736501	4737000	500	Hyp30p_q01_min3diffsCpG_1000win_merged15604
													chr11	4746501	4747000	500	Hyp30p_q01_min3diffsCpG_1000win_merged15605
													chr11	4752001	4752500	500	Hyp30p_q01_min3diffsCpG_1000win_merged15606
													chr11	4758501	4759000	500	Hyp30p_q01_min3diffsCpG_1000win_merged15607
													chr11	4764501	4765000	500	Hyp30p_q01_min3diffsCpG_1000win_merged15608
													chr11	4769001	4769500	500	Hyp30p_q01_min3diffsCpG_1000win_merged15609
													chr11	4787001	4787500	500	Hyp30p_q01_min3diffsCpG_1000win_merged15610
													chr11	4790001	4790500	500	Hyp30p_q01_min3diffsCpG_1000win_merged15611
													chr11	4803501	4804000	500	Hyp30p_q01_min3diffsCpG_1000win_merged15612
													chr11	4816501	4817000	500	Hyp30p_q01_min3diffsCpG_1000win_merged15613
													chr11	4821501	4822000	500	Hyp30p_q01_min3diffsCpG_1000win_merged15614
													chr11	4848501	4849000	500	Hyp30p_q01_min3diffsCpG_1000win_merged15615
													chr11	4859501	4860500	1000	Hyp30p_q01_min3diffsCpG_1000win_merged15616
													chr11	4871001	4871500	500	Hyp30p_q01_min3diffsCpG_1000win_merged15617
													chr11	4876501	4877000	500	Hyp30p_q01_min3diffsCpG_1000win_merged15618
													chr11	4882001	4883000	1000	Hyp30p_q01_min3diffsCpG_1000win_merged15619
													chr11	4889501	4890000	500	Hyp30p_q01_min3diffsCpG_1000win_merged15620
													chr11	4901001	4901500	500	Hyp30p_q01_min3diffsCpG_1000win_merged15621
													chr11	4914501	4915500	1000	Hyp30p_q01_min3diffsCpG_1000win_merged15622
													chr11	4917501	4918000	500	Hyp30p_q01_min3diffsCpG_1000win_merged15623
													chr11	4919001	4919500	500	Hyp30p_q01_min3diffsCpG_1000win_merged15624
													chr11	4923501	4924000	500	Hyp30p_q01_min3diffsCpG_1000win_merged15625
													chr11	4932001	4932500	500	Hyp30p_q01_min3diffsCpG_1000win_merged15626
													chr11	4987501	4988500	1000	Hyp30p_q01_min3diffsCpG_1000win_merged15627
													chr11	4989501	4990000	500	Hyp30p_q01_min3diffsCpG_1000win_merged15628
													chr11	5001001	5001500	500	Hyp30p_q01_min3diffsCpG_1000win_merged15629
													chr11	5003001	5003500	500	Hyp30p_q01_min3diffsCpG_1000win_merged15630
													chr11	5005001	5005500	500	Hyp30p_q01_min3diffsCpG_1000win_merged15631
													chr11	5009501	5010000	500	Hyp30p_q01_min3diffsCpG_1000win_merged15632
													chr11	5011001	5011500	500	Hyp30p_q01_min3diffsCpG_1000win_merged15633
													chr11	5015001	5015500	500	Hyp30p_q01_min3diffsCpG_1000win_merged15634
													chr11	5024001	5026000	2000	Hyp30p_q01_min3diffsCpG_1000win_merged15635
													chr11	5030001	5030500	500	Hyp30p_q01_min3diffsCpG_1000win_merged15636
													chr11	5037501	5038000	500	Hyp30p_q01_min3diffsCpG_1000win_merged15637
													chr11	5046501	5047500	1000	Hyp30p_q01_min3diffsCpG_1000win_merged15638
													chr11	5066501	5067000	500	Hyp30p_q01_min3diffsCpG_1000win_merged15639
													chr11	5076501	5077000	500	Hyp30p_q01_min3diffsCpG_1000win_merged15640
													chr11	5084501	5085000	500	Hyp30p_q01_min3diffsCpG_1000win_merged15641
													chr11	5093001	5093500	500	Hyp30p_q01_min3diffsCpG_1000win_merged15642
													chr11	5104501	5105000	500	Hyp30p_q01_min3diffsCpG_1000win_merged15643
													chr11	5115001	5115500	500	Hyp30p_q01_min3diffsCpG_1000win_merged15644
													chr11	5121001	5121500	500	Hyp30p_q01_min3diffsCpG_1000win_merged15645
													chr11	5132001	5132500	500	Hyp30p_q01_min3diffsCpG_1000win_merged15646
													chr11	5144001	5145500	1500	Hyp30p_q01_min3diffsCpG_1000win_merged15647
													chr11	5156001	5157500	1500	Hyp30p_q01_min3diffsCpG_1000win_merged15648
													chr11	5160501	5161000	500	Hyp30p_q01_min3diffsCpG_1000win_merged15649
													chr11	5164501	5166000	1500	Hyp30p_q01_min3diffsCpG_1000win_merged15650
													chr11	5170501	5172500	2000	Hyp30p_q01_min3diffsCpG_1000win_merged15651
													chr11	5178001	5178500	500	Hyp30p_q01_min3diffsCpG_1000win_merged15652
													chr11	5196001	5196500	500	Hyp30p_q01_min3diffsCpG_1000win_merged15653
													chr11	5197501	5198500	1000	Hyp30p_q01_min3diffsCpG_1000win_merged15654
													chr11	5200001	5200500	500	Hyp30p_q01_min3diffsCpG_1000win_merged15655
													chr11	5210501	5211000	500	Hyp30p_q01_min3diffsCpG_1000win_merged15656
													chr11	5221501	5223500	2000	Hyp30p_q01_min3diffsCpG_1000win_merged15657
													chr11	5226501	5227500	1000	Hyp30p_q01_min3diffsCpG_1000win_merged15658
													chr11	5244501	5245000	500	Hyp30p_q01_min3diffsCpG_1000win_merged15659
													chr11	5247001	5247500	500	Hyp30p_q01_min3diffsCpG_1000win_merged15660
													chr11	5248501	5249000	500	Hyp30p_q01_min3diffsCpG_1000win_merged15661
													chr11	5258001	5258500	500	Hyp30p_q01_min3diffsCpG_1000win_merged15662
													chr11	5269501	5270000	500	Hyp30p_q01_min3diffsCpG_1000win_merged15663
													chr11	5271001	5271500	500	Hyp30p_q01_min3diffsCpG_1000win_merged15664
													chr11	5278501	5279000	500	Hyp30p_q01_min3diffsCpG_1000win_merged15665
													chr11	5285001	5286000	1000	Hyp30p_q01_min3diffsCpG_1000win_merged15666
													chr11	5288501	5289000	500	Hyp30p_q01_min3diffsCpG_1000win_merged15667
													chr11	5293001	5295000	2000	Hyp30p_q01_min3diffsCpG_1000win_merged15668
													chr11	5299001	5299500	500	Hyp30p_q01_min3diffsCpG_1000win_merged15669
													chr11	5301001	5302000	1000	Hyp30p_q01_min3diffsCpG_1000win_merged15670
													chr11	5314501	5315500	1000	Hyp30p_q01_min3diffsCpG_1000win_merged15671
													chr11	5323501	5324000	500	Hyp30p_q01_min3diffsCpG_1000win_merged15672
													chr11	5343001	5343500	500	Hyp30p_q01_min3diffsCpG_1000win_merged15673
													chr11	5354501	5355000	500	Hyp30p_q01_min3diffsCpG_1000win_merged15674
													chr11	5366501	5367000	500	Hyp30p_q01_min3diffsCpG_1000win_merged15675
													chr11	5374501	5375000	500	Hyp30p_q01_min3diffsCpG_1000win_merged15676
													chr11	5389501	5390500	1000	Hyp30p_q01_min3diffsCpG_1000win_merged15677
													chr11	5400501	5401000	500	Hyp30p_q01_min3diffsCpG_1000win_merged15678
													chr11	5402501	5403500	1000	Hyp30p_q01_min3diffsCpG_1000win_merged15679
													chr11	5404501	5405000	500	Hyp30p_q01_min3diffsCpG_1000win_merged15680
													chr11	5412001	5412500	500	Hyp30p_q01_min3diffsCpG_1000win_merged15681
													chr11	5422501	5423000	500	Hyp30p_q01_min3diffsCpG_1000win_merged15682
													chr11	5430501	5432000	1500	Hyp30p_q01_min3diffsCpG_1000win_merged15683
													chr11	5440501	5441500	1000	Hyp30p_q01_min3diffsCpG_1000win_merged15684
													chr11	5452001	5452500	500	Hyp30p_q01_min3diffsCpG_1000win_merged15685
													chr11	5453501	5454500	1000	Hyp30p_q01_min3diffsCpG_1000win_merged15686
													chr11	5461001	5461500	500	Hyp30p_q01_min3diffsCpG_1000win_merged15687
													chr11	5468501	5469500	1000	Hyp30p_q01_min3diffsCpG_1000win_merged15688
													chr11	5470501	5471000	500	Hyp30p_q01_min3diffsCpG_1000win_merged15689
													chr11	5472001	5472500	500	Hyp30p_q01_min3diffsCpG_1000win_merged15690
													chr11	5477501	5478000	500	Hyp30p_q01_min3diffsCpG_1000win_merged15691
													chr11	5505501	5506000	500	Hyp30p_q01_min3diffsCpG_1000win_merged15692
													chr11	5507501	5509000	1500	Hyp30p_q01_min3diffsCpG_1000win_merged15693
													chr11	5516001	5516500	500	Hyp30p_q01_min3diffsCpG_1000win_merged15694
													chr11	5527501	5528000	500	Hyp30p_q01_min3diffsCpG_1000win_merged15695
													chr11	5561001	5561500	500	Hyp30p_q01_min3diffsCpG_1000win_merged15696
													chr11	5576501	5577000	500	Hyp30p_q01_min3diffsCpG_1000win_merged15697
													chr11	5778001	5778500	500	Hyp30p_q01_min3diffsCpG_1000win_merged15698
													chr11	5804001	5804500	500	Hyp30p_q01_min3diffsCpG_1000win_merged15699
													chr11	5831501	5832000	500	Hyp30p_q01_min3diffsCpG_1000win_merged15700
													chr11	5903501	5904000	500	Hyp30p_q01_min3diffsCpG_1000win_merged15701
													chr11	5909001	5909500	500	Hyp30p_q01_min3diffsCpG_1000win_merged15702
													chr11	5914501	5915000	500	Hyp30p_q01_min3diffsCpG_1000win_merged15703
													chr11	5937501	5938500	1000	Hyp30p_q01_min3diffsCpG_1000win_merged15704
													chr11	5945001	5945500	500	Hyp30p_q01_min3diffsCpG_1000win_merged15705
													chr11	5972501	5973000	500	Hyp30p_q01_min3diffsCpG_1000win_merged15706
													chr11	5982001	5982500	500	Hyp30p_q01_min3diffsCpG_1000win_merged15707
													chr11	6143501	6144000	500	Hyp30p_q01_min3diffsCpG_1000win_merged15708
													chr11	6262501	6263000	500	Hyp30p_q01_min3diffsCpG_1000win_merged15709
													chr11	6277501	6278000	500	Hyp30p_q01_min3diffsCpG_1000win_merged15710
													chr11	6288501	6289000	500	Hyp30p_q01_min3diffsCpG_1000win_merged15711
													chr11	6346001	6346500	500	Hyp30p_q01_min3diffsCpG_1000win_merged15712
													chr11	6388001	6388500	500	Hyp30p_q01_min3diffsCpG_1000win_merged15713
													chr11	6625001	6625500	500	Hyp30p_q01_min3diffsCpG_1000win_merged15714
													chr11	6769501	6770000	500	Hyp30p_q01_min3diffsCpG_1000win_merged15715
													chr11	6811001	6811500	500	Hyp30p_q01_min3diffsCpG_1000win_merged15716
													chr11	6814001	6816000	2000	Hyp30p_q01_min3diffsCpG_1000win_merged15717
													chr11	6818501	6819500	1000	Hyp30p_q01_min3diffsCpG_1000win_merged15718
													chr11	6825001	6825500	500	Hyp30p_q01_min3diffsCpG_1000win_merged15719
													chr11	6826501	6827000	500	Hyp30p_q01_min3diffsCpG_1000win_merged15720
													chr11	6828501	6829000	500	Hyp30p_q01_min3diffsCpG_1000win_merged15721
													chr11	6831501	6832000	500	Hyp30p_q01_min3diffsCpG_1000win_merged15722
													chr11	6846001	6846500	500	Hyp30p_q01_min3diffsCpG_1000win_merged15723
													chr11	6855501	6856000	500	Hyp30p_q01_min3diffsCpG_1000win_merged15724
													chr11	6859001	6859500	500	Hyp30p_q01_min3diffsCpG_1000win_merged15725
													chr11	6861501	6862000	500	Hyp30p_q01_min3diffsCpG_1000win_merged15726
													chr11	6871001	6871500	500	Hyp30p_q01_min3diffsCpG_1000win_merged15727
													chr11	6877001	6877500	500	Hyp30p_q01_min3diffsCpG_1000win_merged15728
													chr11	6892001	6892500	500	Hyp30p_q01_min3diffsCpG_1000win_merged15729
													chr11	6904001	6906000	2000	Hyp30p_q01_min3diffsCpG_1000win_merged15730
													chr11	6921001	6922000	1000	Hyp30p_q01_min3diffsCpG_1000win_merged15731
													chr11	6933501	6934000	500	Hyp30p_q01_min3diffsCpG_1000win_merged15732
													chr11	6943001	6943500	500	Hyp30p_q01_min3diffsCpG_1000win_merged15733
													chr11	6954001	6955000	1000	Hyp30p_q01_min3diffsCpG_1000win_merged15734
													chr11	6958501	6959000	500	Hyp30p_q01_min3diffsCpG_1000win_merged15735
													chr11	6975501	6976000	500	Hyp30p_q01_min3diffsCpG_1000win_merged15736
													chr11	6987001	6987500	500	Hyp30p_q01_min3diffsCpG_1000win_merged15737
													chr11	7077001	7077500	500	Hyp30p_q01_min3diffsCpG_1000win_merged15738
													chr11	7150001	7150500	500	Hyp30p_q01_min3diffsCpG_1000win_merged15739
													chr11	7153001	7153500	500	Hyp30p_q01_min3diffsCpG_1000win_merged15740
													chr11	7156001	7156500	500	Hyp30p_q01_min3diffsCpG_1000win_merged15741
													chr11	7158501	7159000	500	Hyp30p_q01_min3diffsCpG_1000win_merged15742
													chr11	7170501	7171000	500	Hyp30p_q01_min3diffsCpG_1000win_merged15743
													chr11	7173501	7175000	1500	Hyp30p_q01_min3diffsCpG_1000win_merged15744
													chr11	7188501	7189000	500	Hyp30p_q01_min3diffsCpG_1000win_merged15745
													chr11	7192501	7193000	500	Hyp30p_q01_min3diffsCpG_1000win_merged15746
													chr11	7204501	7205000	500	Hyp30p_q01_min3diffsCpG_1000win_merged15747
													chr11	7212001	7212500	500	Hyp30p_q01_min3diffsCpG_1000win_merged15748
													chr11	7236501	7237000	500	Hyp30p_q01_min3diffsCpG_1000win_merged15749
													chr11	7238001	7238500	500	Hyp30p_q01_min3diffsCpG_1000win_merged15750
													chr11	7244001	7244500	500	Hyp30p_q01_min3diffsCpG_1000win_merged15751
													chr11	7287001	7287500	500	Hyp30p_q01_min3diffsCpG_1000win_merged15752
													chr11	7305501	7306000	500	Hyp30p_q01_min3diffsCpG_1000win_merged15753
													chr11	7318001	7319000	1000	Hyp30p_q01_min3diffsCpG_1000win_merged15754
													chr11	7321001	7322500	1500	Hyp30p_q01_min3diffsCpG_1000win_merged15755
													chr11	7335501	7336000	500	Hyp30p_q01_min3diffsCpG_1000win_merged15756
													chr11	7341001	7341500	500	Hyp30p_q01_min3diffsCpG_1000win_merged15757
													chr11	7346001	7346500	500	Hyp30p_q01_min3diffsCpG_1000win_merged15758
													chr11	7351001	7351500	500	Hyp30p_q01_min3diffsCpG_1000win_merged15759
													chr11	7374501	7375000	500	Hyp30p_q01_min3diffsCpG_1000win_merged15760
													chr11	7383001	7383500	500	Hyp30p_q01_min3diffsCpG_1000win_merged15761
													chr11	7417501	7418000	500	Hyp30p_q01_min3diffsCpG_1000win_merged15762
													chr11	7698001	7698500	500	Hyp30p_q01_min3diffsCpG_1000win_merged15763
													chr11	7728501	7729000	500	Hyp30p_q01_min3diffsCpG_1000win_merged15764
													chr11	7734501	7735000	500	Hyp30p_q01_min3diffsCpG_1000win_merged15765
													chr11	7746001	7747000	1000	Hyp30p_q01_min3diffsCpG_1000win_merged15766
													chr11	7748501	7749000	500	Hyp30p_q01_min3diffsCpG_1000win_merged15767
													chr11	7764001	7765500	1500	Hyp30p_q01_min3diffsCpG_1000win_merged15768
													chr11	7773001	7773500	500	Hyp30p_q01_min3diffsCpG_1000win_merged15769
													chr11	7784001	7784500	500	Hyp30p_q01_min3diffsCpG_1000win_merged15770
													chr11	7848001	7849500	1500	Hyp30p_q01_min3diffsCpG_1000win_merged15771
													chr11	7850501	7851000	500	Hyp30p_q01_min3diffsCpG_1000win_merged15772
													chr11	7861001	7861500	500	Hyp30p_q01_min3diffsCpG_1000win_merged15773
													chr11	7867501	7869000	1500	Hyp30p_q01_min3diffsCpG_1000win_merged15774
													chr11	7884001	7884500	500	Hyp30p_q01_min3diffsCpG_1000win_merged15775
													chr11	7888001	7888500	500	Hyp30p_q01_min3diffsCpG_1000win_merged15776
													chr11	7905501	7906000	500	Hyp30p_q01_min3diffsCpG_1000win_merged15777
													chr11	7911501	7913000	1500	Hyp30p_q01_min3diffsCpG_1000win_merged15778
													chr11	7914001	7914500	500	Hyp30p_q01_min3diffsCpG_1000win_merged15779
													chr11	7916001	7918000	2000	Hyp30p_q01_min3diffsCpG_1000win_merged15780
													chr11	7938501	7939000	500	Hyp30p_q01_min3diffsCpG_1000win_merged15781
													chr11	7940001	7940500	500	Hyp30p_q01_min3diffsCpG_1000win_merged15782
													chr11	7951001	7951500	500	Hyp30p_q01_min3diffsCpG_1000win_merged15783
													chr11	7960001	7961500	1500	Hyp30p_q01_min3diffsCpG_1000win_merged15784
													chr11	7963001	7963500	500	Hyp30p_q01_min3diffsCpG_1000win_merged15785
													chr11	8110501	8112000	1500	Hyp30p_q01_min3diffsCpG_1000win_merged15786
													chr11	8117001	8118500	1500	Hyp30p_q01_min3diffsCpG_1000win_merged15787
													chr11	8125501	8126000	500	Hyp30p_q01_min3diffsCpG_1000win_merged15788
													chr11	8128001	8128500	500	Hyp30p_q01_min3diffsCpG_1000win_merged15789
													chr11	8140501	8141000	500	Hyp30p_q01_min3diffsCpG_1000win_merged15790
													chr11	8149501	8150000	500	Hyp30p_q01_min3diffsCpG_1000win_merged15791
													chr11	8155001	8155500	500	Hyp30p_q01_min3diffsCpG_1000win_merged15792
													chr11	8169501	8170000	500	Hyp30p_q01_min3diffsCpG_1000win_merged15793
													chr11	8182001	8182500	500	Hyp30p_q01_min3diffsCpG_1000win_merged15794
													chr11	8193001	8193500	500	Hyp30p_q01_min3diffsCpG_1000win_merged15795
													chr11	8195001	8195500	500	Hyp30p_q01_min3diffsCpG_1000win_merged15796
													chr11	8204501	8206000	1500	Hyp30p_q01_min3diffsCpG_1000win_merged15797
													chr11	8207501	8208000	500	Hyp30p_q01_min3diffsCpG_1000win_merged15798
													chr11	8231001	8231500	500	Hyp30p_q01_min3diffsCpG_1000win_merged15799
													chr11	8258501	8259500	1000	Hyp30p_q01_min3diffsCpG_1000win_merged15800
													chr11	8260501	8261000	500	Hyp30p_q01_min3diffsCpG_1000win_merged15801
													chr11	8264501	8266000	1500	Hyp30p_q01_min3diffsCpG_1000win_merged15802
													chr11	8276001	8278000	2000	Hyp30p_q01_min3diffsCpG_1000win_merged15803
													chr11	8280501	8281000	500	Hyp30p_q01_min3diffsCpG_1000win_merged15804
													chr11	8297001	8298500	1500	Hyp30p_q01_min3diffsCpG_1000win_merged15805
													chr11	8313001	8313500	500	Hyp30p_q01_min3diffsCpG_1000win_merged15806
													chr11	8315501	8324500	9000	Hyp30p_q01_min3diffsCpG_1000win_merged15807
													chr11	8330501	8331000	500	Hyp30p_q01_min3diffsCpG_1000win_merged15808
													chr11	8341001	8344000	3000	Hyp30p_q01_min3diffsCpG_1000win_merged15809
													chr11	8345001	8348000	3000	Hyp30p_q01_min3diffsCpG_1000win_merged15810
													chr11	8349001	8354500	5500	Hyp30p_q01_min3diffsCpG_1000win_merged15811
													chr11	8360501	8362500	2000	Hyp30p_q01_min3diffsCpG_1000win_merged15812
													chr11	8363501	8364500	1000	Hyp30p_q01_min3diffsCpG_1000win_merged15813
													chr11	8366501	8367000	500	Hyp30p_q01_min3diffsCpG_1000win_merged15814
													chr11	8368001	8369000	1000	Hyp30p_q01_min3diffsCpG_1000win_merged15815
													chr11	8373001	8373500	500	Hyp30p_q01_min3diffsCpG_1000win_merged15816
													chr11	8374501	8375000	500	Hyp30p_q01_min3diffsCpG_1000win_merged15817
													chr11	8376001	8377000	1000	Hyp30p_q01_min3diffsCpG_1000win_merged15818
													chr11	8378001	8378500	500	Hyp30p_q01_min3diffsCpG_1000win_merged15819
													chr11	8380001	8380500	500	Hyp30p_q01_min3diffsCpG_1000win_merged15820
													chr11	8382001	8382500	500	Hyp30p_q01_min3diffsCpG_1000win_merged15821
													chr11	8385001	8387000	2000	Hyp30p_q01_min3diffsCpG_1000win_merged15822
													chr11	8388501	8389000	500	Hyp30p_q01_min3diffsCpG_1000win_merged15823
													chr11	8395001	8395500	500	Hyp30p_q01_min3diffsCpG_1000win_merged15824
													chr11	8396501	8397500	1000	Hyp30p_q01_min3diffsCpG_1000win_merged15825
													chr11	8404501	8405000	500	Hyp30p_q01_min3diffsCpG_1000win_merged15826
													chr11	8426001	8426500	500	Hyp30p_q01_min3diffsCpG_1000win_merged15827
													chr11	8429501	8430000	500	Hyp30p_q01_min3diffsCpG_1000win_merged15828
													chr11	8433501	8434000	500	Hyp30p_q01_min3diffsCpG_1000win_merged15829
													chr11	8436501	8437000	500	Hyp30p_q01_min3diffsCpG_1000win_merged15830
													chr11	8463001	8463500	500	Hyp30p_q01_min3diffsCpG_1000win_merged15831
													chr11	8465501	8467000	1500	Hyp30p_q01_min3diffsCpG_1000win_merged15832
													chr11	8479001	8480000	1000	Hyp30p_q01_min3diffsCpG_1000win_merged15833
													chr11	8490001	8490500	500	Hyp30p_q01_min3diffsCpG_1000win_merged15834
													chr11	8496501	8497000	500	Hyp30p_q01_min3diffsCpG_1000win_merged15835
													chr11	8505001	8506000	1000	Hyp30p_q01_min3diffsCpG_1000win_merged15836
													chr11	8516001	8518000	2000	Hyp30p_q01_min3diffsCpG_1000win_merged15837
													chr11	8526001	8526500	500	Hyp30p_q01_min3diffsCpG_1000win_merged15838
													chr11	8537001	8537500	500	Hyp30p_q01_min3diffsCpG_1000win_merged15839
													chr11	8601001	8601500	500	Hyp30p_q01_min3diffsCpG_1000win_merged15840
													chr11	9012501	9013000	500	Hyp30p_q01_min3diffsCpG_1000win_merged15841
													chr11	9059001	9059500	500	Hyp30p_q01_min3diffsCpG_1000win_merged15842
													chr11	9931001	9931500	500	Hyp30p_q01_min3diffsCpG_1000win_merged15843
													chr11	10385501	10387500	2000	Hyp30p_q01_min3diffsCpG_1000win_merged15844
													chr11	10425501	10427000	1500	Hyp30p_q01_min3diffsCpG_1000win_merged15845
													chr11	10466001	10467500	1500	Hyp30p_q01_min3diffsCpG_1000win_merged15846
													chr11	10480001	10480500	500	Hyp30p_q01_min3diffsCpG_1000win_merged15847
													chr11	10576501	10577000	500	Hyp30p_q01_min3diffsCpG_1000win_merged15848
													chr11	10586501	10587500	1000	Hyp30p_q01_min3diffsCpG_1000win_merged15849
													chr11	10594001	10594500	500	Hyp30p_q01_min3diffsCpG_1000win_merged15850
													chr11	10612001	10612500	500	Hyp30p_q01_min3diffsCpG_1000win_merged15851
													chr11	10633001	10634500	1500	Hyp30p_q01_min3diffsCpG_1000win_merged15852
													chr11	10676501	10677000	500	Hyp30p_q01_min3diffsCpG_1000win_merged15853
													chr11	10721501	10722000	500	Hyp30p_q01_min3diffsCpG_1000win_merged15854
													chr11	10952001	10952500	500	Hyp30p_q01_min3diffsCpG_1000win_merged15855
													chr11	10980001	10980500	500	Hyp30p_q01_min3diffsCpG_1000win_merged15856
													chr11	10997001	10997500	500	Hyp30p_q01_min3diffsCpG_1000win_merged15857
													chr11	10998501	10999000	500	Hyp30p_q01_min3diffsCpG_1000win_merged15858
													chr11	11000501	11001000	500	Hyp30p_q01_min3diffsCpG_1000win_merged15859
													chr11	11115001	11115500	500	Hyp30p_q01_min3diffsCpG_1000win_merged15860
													chr11	11164001	11164500	500	Hyp30p_q01_min3diffsCpG_1000win_merged15861
													chr11	11201001	11201500	500	Hyp30p_q01_min3diffsCpG_1000win_merged15862
													chr11	11663001	11664500	1500	Hyp30p_q01_min3diffsCpG_1000win_merged15863
													chr11	11666501	11667000	500	Hyp30p_q01_min3diffsCpG_1000win_merged15864
													chr11	11676001	11676500	500	Hyp30p_q01_min3diffsCpG_1000win_merged15865
													chr11	11699001	11699500	500	Hyp30p_q01_min3diffsCpG_1000win_merged15866
													chr11	11711501	11712000	500	Hyp30p_q01_min3diffsCpG_1000win_merged15867
													chr11	11716501	11717500	1000	Hyp30p_q01_min3diffsCpG_1000win_merged15868
													chr11	11723001	11723500	500	Hyp30p_q01_min3diffsCpG_1000win_merged15869
													chr11	11725001	11725500	500	Hyp30p_q01_min3diffsCpG_1000win_merged15870
													chr11	11751001	11751500	500	Hyp30p_q01_min3diffsCpG_1000win_merged15871
													chr11	11755001	11756000	1000	Hyp30p_q01_min3diffsCpG_1000win_merged15872
													chr11	11759001	11759500	500	Hyp30p_q01_min3diffsCpG_1000win_merged15873
													chr11	11763001	11763500	500	Hyp30p_q01_min3diffsCpG_1000win_merged15874
													chr11	11769001	11769500	500	Hyp30p_q01_min3diffsCpG_1000win_merged15875
													chr11	12616001	12616500	500	Hyp30p_q01_min3diffsCpG_1000win_merged15876
													chr11	12963001	12963500	500	Hyp30p_q01_min3diffsCpG_1000win_merged15877
													chr11	13015501	13016000	500	Hyp30p_q01_min3diffsCpG_1000win_merged15878
													chr11	13035001	13035500	500	Hyp30p_q01_min3diffsCpG_1000win_merged15879
													chr11	13037501	13038000	500	Hyp30p_q01_min3diffsCpG_1000win_merged15880
													chr11	13039001	13039500	500	Hyp30p_q01_min3diffsCpG_1000win_merged15881
													chr11	13040501	13041000	500	Hyp30p_q01_min3diffsCpG_1000win_merged15882
													chr11	13042501	13043000	500	Hyp30p_q01_min3diffsCpG_1000win_merged15883
													chr11	13068501	13069000	500	Hyp30p_q01_min3diffsCpG_1000win_merged15884
													chr11	13080501	13081500	1000	Hyp30p_q01_min3diffsCpG_1000win_merged15885
													chr11	13126501	13127000	500	Hyp30p_q01_min3diffsCpG_1000win_merged15886
													chr11	13189001	13189500	500	Hyp30p_q01_min3diffsCpG_1000win_merged15887
													chr11	13191001	13191500	500	Hyp30p_q01_min3diffsCpG_1000win_merged15888
													chr11	13227501	13228000	500	Hyp30p_q01_min3diffsCpG_1000win_merged15889
													chr11	13238001	13238500	500	Hyp30p_q01_min3diffsCpG_1000win_merged15890
													chr11	13251001	13251500	500	Hyp30p_q01_min3diffsCpG_1000win_merged15891
													chr11	13563001	13563500	500	Hyp30p_q01_min3diffsCpG_1000win_merged15892
													chr11	13590501	13591000	500	Hyp30p_q01_min3diffsCpG_1000win_merged15893
													chr11	13627501	13629000	1500	Hyp30p_q01_min3diffsCpG_1000win_merged15894
													chr11	13670501	13671000	500	Hyp30p_q01_min3diffsCpG_1000win_merged15895
													chr11	13674001	13674500	500	Hyp30p_q01_min3diffsCpG_1000win_merged15896
													chr11	13703501	13704000	500	Hyp30p_q01_min3diffsCpG_1000win_merged15897
													chr11	13741001	13742000	1000	Hyp30p_q01_min3diffsCpG_1000win_merged15898
													chr11	13746001	13748000	2000	Hyp30p_q01_min3diffsCpG_1000win_merged15899
													chr11	13771001	13771500	500	Hyp30p_q01_min3diffsCpG_1000win_merged15900
													chr11	13781001	13781500	500	Hyp30p_q01_min3diffsCpG_1000win_merged15901
													chr11	13783501	13784500	1000	Hyp30p_q01_min3diffsCpG_1000win_merged15902
													chr11	13786501	13788000	1500	Hyp30p_q01_min3diffsCpG_1000win_merged15903
													chr11	13790001	13790500	500	Hyp30p_q01_min3diffsCpG_1000win_merged15904
													chr11	13812501	13813000	500	Hyp30p_q01_min3diffsCpG_1000win_merged15905
													chr11	13817001	13817500	500	Hyp30p_q01_min3diffsCpG_1000win_merged15906
													chr11	13830001	13831000	1000	Hyp30p_q01_min3diffsCpG_1000win_merged15907
													chr11	13839501	13841000	1500	Hyp30p_q01_min3diffsCpG_1000win_merged15908
													chr11	13847501	13848000	500	Hyp30p_q01_min3diffsCpG_1000win_merged15909
													chr11	13853501	13854000	500	Hyp30p_q01_min3diffsCpG_1000win_merged15910
													chr11	13856501	13860000	3500	Hyp30p_q01_min3diffsCpG_1000win_merged15911
													chr11	13864501	13865000	500	Hyp30p_q01_min3diffsCpG_1000win_merged15912
													chr11	13883001	13885000	2000	Hyp30p_q01_min3diffsCpG_1000win_merged15913
													chr11	13889501	13890000	500	Hyp30p_q01_min3diffsCpG_1000win_merged15914
													chr11	13891001	13891500	500	Hyp30p_q01_min3diffsCpG_1000win_merged15915
													chr11	13892501	13893500	1000	Hyp30p_q01_min3diffsCpG_1000win_merged15916
													chr11	13897001	13897500	500	Hyp30p_q01_min3diffsCpG_1000win_merged15917
													chr11	13899001	13899500	500	Hyp30p_q01_min3diffsCpG_1000win_merged15918
													chr11	13903001	13904000	1000	Hyp30p_q01_min3diffsCpG_1000win_merged15919
													chr11	13908501	13909000	500	Hyp30p_q01_min3diffsCpG_1000win_merged15920
													chr11	13921501	13922000	500	Hyp30p_q01_min3diffsCpG_1000win_merged15921
													chr11	13938501	13939500	1000	Hyp30p_q01_min3diffsCpG_1000win_merged15922
													chr11	13960001	13961500	1500	Hyp30p_q01_min3diffsCpG_1000win_merged15923
													chr11	13992001	13993500	1500	Hyp30p_q01_min3diffsCpG_1000win_merged15924
													chr11	14003001	14003500	500	Hyp30p_q01_min3diffsCpG_1000win_merged15925
													chr11	14007501	14008000	500	Hyp30p_q01_min3diffsCpG_1000win_merged15926
													chr11	14024001	14025000	1000	Hyp30p_q01_min3diffsCpG_1000win_merged15927
													chr11	14026501	14028500	2000	Hyp30p_q01_min3diffsCpG_1000win_merged15928
													chr11	14032001	14033500	1500	Hyp30p_q01_min3diffsCpG_1000win_merged15929
													chr11	14038001	14038500	500	Hyp30p_q01_min3diffsCpG_1000win_merged15930
													chr11	14041501	14042000	500	Hyp30p_q01_min3diffsCpG_1000win_merged15931
													chr11	14045001	14045500	500	Hyp30p_q01_min3diffsCpG_1000win_merged15932
													chr11	14052501	14053000	500	Hyp30p_q01_min3diffsCpG_1000win_merged15933
													chr11	14055501	14057000	1500	Hyp30p_q01_min3diffsCpG_1000win_merged15934
													chr11	14058001	14058500	500	Hyp30p_q01_min3diffsCpG_1000win_merged15935
													chr11	14068501	14069000	500	Hyp30p_q01_min3diffsCpG_1000win_merged15936
													chr11	14070001	14070500	500	Hyp30p_q01_min3diffsCpG_1000win_merged15937
													chr11	14077501	14078000	500	Hyp30p_q01_min3diffsCpG_1000win_merged15938
													chr11	14089501	14091500	2000	Hyp30p_q01_min3diffsCpG_1000win_merged15939
													chr11	14095501	14096000	500	Hyp30p_q01_min3diffsCpG_1000win_merged15940
													chr11	14128001	14129000	1000	Hyp30p_q01_min3diffsCpG_1000win_merged15941
													chr11	14164501	14165000	500	Hyp30p_q01_min3diffsCpG_1000win_merged15942
													chr11	14173501	14174000	500	Hyp30p_q01_min3diffsCpG_1000win_merged15943
													chr11	14223001	14223500	500	Hyp30p_q01_min3diffsCpG_1000win_merged15944
													chr11	14229001	14230000	1000	Hyp30p_q01_min3diffsCpG_1000win_merged15945
													chr11	14231001	14231500	500	Hyp30p_q01_min3diffsCpG_1000win_merged15946
													chr11	14234501	14236500	2000	Hyp30p_q01_min3diffsCpG_1000win_merged15947
													chr11	14254501	14255000	500	Hyp30p_q01_min3diffsCpG_1000win_merged15948
													chr11	14991501	14992000	500	Hyp30p_q01_min3diffsCpG_1000win_merged15949
													chr11	15069001	15069500	500	Hyp30p_q01_min3diffsCpG_1000win_merged15950
													chr11	15324501	15325000	500	Hyp30p_q01_min3diffsCpG_1000win_merged15951
													chr11	15343501	15344000	500	Hyp30p_q01_min3diffsCpG_1000win_merged15952
													chr11	15397501	15398000	500	Hyp30p_q01_min3diffsCpG_1000win_merged15953
													chr11	15560001	15560500	500	Hyp30p_q01_min3diffsCpG_1000win_merged15954
													chr11	15562001	15564000	2000	Hyp30p_q01_min3diffsCpG_1000win_merged15955
													chr11	15598001	15598500	500	Hyp30p_q01_min3diffsCpG_1000win_merged15956
													chr11	15629001	15629500	500	Hyp30p_q01_min3diffsCpG_1000win_merged15957
													chr11	15776501	15777000	500	Hyp30p_q01_min3diffsCpG_1000win_merged15958
													chr11	15786501	15787000	500	Hyp30p_q01_min3diffsCpG_1000win_merged15959
													chr11	15887001	15887500	500	Hyp30p_q01_min3diffsCpG_1000win_merged15960
													chr11	16643501	16644000	500	Hyp30p_q01_min3diffsCpG_1000win_merged15961
													chr11	16645001	16645500	500	Hyp30p_q01_min3diffsCpG_1000win_merged15962
													chr11	17252001	17252500	500	Hyp30p_q01_min3diffsCpG_1000win_merged15963
													chr11	17447001	17447500	500	Hyp30p_q01_min3diffsCpG_1000win_merged15964
													chr11	17471501	17472000	500	Hyp30p_q01_min3diffsCpG_1000win_merged15965
													chr11	17475001	17475500	500	Hyp30p_q01_min3diffsCpG_1000win_merged15966
													chr11	17529501	17530000	500	Hyp30p_q01_min3diffsCpG_1000win_merged15967
													chr11	17533501	17534000	500	Hyp30p_q01_min3diffsCpG_1000win_merged15968
													chr11	17589001	17589500	500	Hyp30p_q01_min3diffsCpG_1000win_merged15969
													chr11	17591001	17592000	1000	Hyp30p_q01_min3diffsCpG_1000win_merged15970
													chr11	17595001	17596500	1500	Hyp30p_q01_min3diffsCpG_1000win_merged15971
													chr11	17612501	17613000	500	Hyp30p_q01_min3diffsCpG_1000win_merged15972
													chr11	17618001	17618500	500	Hyp30p_q01_min3diffsCpG_1000win_merged15973
													chr11	17631501	17632500	1000	Hyp30p_q01_min3diffsCpG_1000win_merged15974
													chr11	17636501	17637000	500	Hyp30p_q01_min3diffsCpG_1000win_merged15975
													chr11	17671501	17672000	500	Hyp30p_q01_min3diffsCpG_1000win_merged15976
													chr11	17673001	17673500	500	Hyp30p_q01_min3diffsCpG_1000win_merged15977
													chr11	17678001	17678500	500	Hyp30p_q01_min3diffsCpG_1000win_merged15978
													chr11	17706001	17706500	500	Hyp30p_q01_min3diffsCpG_1000win_merged15979
													chr11	17709501	17710000	500	Hyp30p_q01_min3diffsCpG_1000win_merged15980
													chr11	17722501	17723000	500	Hyp30p_q01_min3diffsCpG_1000win_merged15981
													chr11	18128501	18129000	500	Hyp30p_q01_min3diffsCpG_1000win_merged15982
													chr11	18637001	18637500	500	Hyp30p_q01_min3diffsCpG_1000win_merged15983
													chr11	18658501	18660000	1500	Hyp30p_q01_min3diffsCpG_1000win_merged15984
													chr11	18670001	18670500	500	Hyp30p_q01_min3diffsCpG_1000win_merged15985
													chr11	18710001	18710500	500	Hyp30p_q01_min3diffsCpG_1000win_merged15986
													chr11	18713001	18713500	500	Hyp30p_q01_min3diffsCpG_1000win_merged15987
													chr11	18714501	18715000	500	Hyp30p_q01_min3diffsCpG_1000win_merged15988
													chr11	18718001	18718500	500	Hyp30p_q01_min3diffsCpG_1000win_merged15989
													chr11	18736001	18736500	500	Hyp30p_q01_min3diffsCpG_1000win_merged15990
													chr11	18741001	18741500	500	Hyp30p_q01_min3diffsCpG_1000win_merged15991
													chr11	18754001	18754500	500	Hyp30p_q01_min3diffsCpG_1000win_merged15992
													chr11	18765001	18765500	500	Hyp30p_q01_min3diffsCpG_1000win_merged15993
													chr11	18770501	18771500	1000	Hyp30p_q01_min3diffsCpG_1000win_merged15994
													chr11	18783501	18784500	1000	Hyp30p_q01_min3diffsCpG_1000win_merged15995
													chr11	18786001	18786500	500	Hyp30p_q01_min3diffsCpG_1000win_merged15996
													chr11	18788501	18789000	500	Hyp30p_q01_min3diffsCpG_1000win_merged15997
													chr11	18798001	18798500	500	Hyp30p_q01_min3diffsCpG_1000win_merged15998
													chr11	18806501	18807000	500	Hyp30p_q01_min3diffsCpG_1000win_merged15999
													chr11	18817501	18818000	500	Hyp30p_q01_min3diffsCpG_1000win_merged16000
													chr11	18834501	18835000	500	Hyp30p_q01_min3diffsCpG_1000win_merged16001
													chr11	18840501	18841000	500	Hyp30p_q01_min3diffsCpG_1000win_merged16002
													chr11	18843001	18843500	500	Hyp30p_q01_min3diffsCpG_1000win_merged16003
													chr11	18863501	18864500	1000	Hyp30p_q01_min3diffsCpG_1000win_merged16004
													chr11	18871501	18872500	1000	Hyp30p_q01_min3diffsCpG_1000win_merged16005
													chr11	18887001	18888500	1500	Hyp30p_q01_min3diffsCpG_1000win_merged16006
													chr11	18897001	18898000	1000	Hyp30p_q01_min3diffsCpG_1000win_merged16007
													chr11	18906501	18907000	500	Hyp30p_q01_min3diffsCpG_1000win_merged16008
													chr11	18910001	18911500	1500	Hyp30p_q01_min3diffsCpG_1000win_merged16009
													chr11	18915001	18915500	500	Hyp30p_q01_min3diffsCpG_1000win_merged16010
													chr11	18925001	18925500	500	Hyp30p_q01_min3diffsCpG_1000win_merged16011
													chr11	18926501	18927000	500	Hyp30p_q01_min3diffsCpG_1000win_merged16012
													chr11	18928501	18929500	1000	Hyp30p_q01_min3diffsCpG_1000win_merged16013
													chr11	18933501	18935000	1500	Hyp30p_q01_min3diffsCpG_1000win_merged16014
													chr11	18936001	18937500	1500	Hyp30p_q01_min3diffsCpG_1000win_merged16015
													chr11	18940501	18941000	500	Hyp30p_q01_min3diffsCpG_1000win_merged16016
													chr11	18951501	18952000	500	Hyp30p_q01_min3diffsCpG_1000win_merged16017
													chr11	18956001	18957500	1500	Hyp30p_q01_min3diffsCpG_1000win_merged16018
													chr11	18959001	18959500	500	Hyp30p_q01_min3diffsCpG_1000win_merged16019
													chr11	18960501	18961000	500	Hyp30p_q01_min3diffsCpG_1000win_merged16020
													chr11	18962501	18963000	500	Hyp30p_q01_min3diffsCpG_1000win_merged16021
													chr11	18971501	18972500	1000	Hyp30p_q01_min3diffsCpG_1000win_merged16022
													chr11	18982501	18983000	500	Hyp30p_q01_min3diffsCpG_1000win_merged16023
													chr11	18993501	18994000	500	Hyp30p_q01_min3diffsCpG_1000win_merged16024
													chr11	19003001	19004000	1000	Hyp30p_q01_min3diffsCpG_1000win_merged16025
													chr11	19037501	19038000	500	Hyp30p_q01_min3diffsCpG_1000win_merged16026
													chr11	19039501	19040500	1000	Hyp30p_q01_min3diffsCpG_1000win_merged16027
													chr11	19058501	19059000	500	Hyp30p_q01_min3diffsCpG_1000win_merged16028
													chr11	19062501	19063500	1000	Hyp30p_q01_min3diffsCpG_1000win_merged16029
													chr11	19085501	19086000	500	Hyp30p_q01_min3diffsCpG_1000win_merged16030
													chr11	19097001	19097500	500	Hyp30p_q01_min3diffsCpG_1000win_merged16031
													chr11	19107501	19108000	500	Hyp30p_q01_min3diffsCpG_1000win_merged16032
													chr11	19115501	19116000	500	Hyp30p_q01_min3diffsCpG_1000win_merged16033
													chr11	19182501	19183000	500	Hyp30p_q01_min3diffsCpG_1000win_merged16034
													chr11	19198001	19198500	500	Hyp30p_q01_min3diffsCpG_1000win_merged16035
													chr11	19207501	19208000	500	Hyp30p_q01_min3diffsCpG_1000win_merged16036
													chr11	19210501	19211000	500	Hyp30p_q01_min3diffsCpG_1000win_merged16037
													chr11	20175501	20176000	500	Hyp30p_q01_min3diffsCpG_1000win_merged16038
													chr11	20181001	20181500	500	Hyp30p_q01_min3diffsCpG_1000win_merged16039
													chr11	20187001	20187500	500	Hyp30p_q01_min3diffsCpG_1000win_merged16040
													chr11	20255001	20255500	500	Hyp30p_q01_min3diffsCpG_1000win_merged16041
													chr11	20286501	20287000	500	Hyp30p_q01_min3diffsCpG_1000win_merged16042
													chr11	20539001	20539500	500	Hyp30p_q01_min3diffsCpG_1000win_merged16043
													chr11	20551501	20552000	500	Hyp30p_q01_min3diffsCpG_1000win_merged16044
													chr11	20568001	20569500	1500	Hyp30p_q01_min3diffsCpG_1000win_merged16045
													chr11	20589001	20589500	500	Hyp30p_q01_min3diffsCpG_1000win_merged16046
													chr11	20595501	20596000	500	Hyp30p_q01_min3diffsCpG_1000win_merged16047
													chr11	20645501	20646000	500	Hyp30p_q01_min3diffsCpG_1000win_merged16048
													chr11	20652001	20652500	500	Hyp30p_q01_min3diffsCpG_1000win_merged16049
													chr11	20661001	20661500	500	Hyp30p_q01_min3diffsCpG_1000win_merged16050
													chr11	20675001	20675500	500	Hyp30p_q01_min3diffsCpG_1000win_merged16051
													chr11	20677501	20678000	500	Hyp30p_q01_min3diffsCpG_1000win_merged16052
													chr11	20708001	20708500	500	Hyp30p_q01_min3diffsCpG_1000win_merged16053
													chr11	20715001	20715500	500	Hyp30p_q01_min3diffsCpG_1000win_merged16054
													chr11	20739001	20740000	1000	Hyp30p_q01_min3diffsCpG_1000win_merged16055
													chr11	20742501	20743500	1000	Hyp30p_q01_min3diffsCpG_1000win_merged16056
													chr11	20749001	20749500	500	Hyp30p_q01_min3diffsCpG_1000win_merged16057
													chr11	20756501	20757000	500	Hyp30p_q01_min3diffsCpG_1000win_merged16058
													chr11	20758001	20758500	500	Hyp30p_q01_min3diffsCpG_1000win_merged16059
													chr11	20760501	20761000	500	Hyp30p_q01_min3diffsCpG_1000win_merged16060
													chr11	20762501	20764000	1500	Hyp30p_q01_min3diffsCpG_1000win_merged16061
													chr11	20767001	20767500	500	Hyp30p_q01_min3diffsCpG_1000win_merged16062
													chr11	20769501	20770000	500	Hyp30p_q01_min3diffsCpG_1000win_merged16063
													chr11	20771501	20772000	500	Hyp30p_q01_min3diffsCpG_1000win_merged16064
													chr11	20776001	20776500	500	Hyp30p_q01_min3diffsCpG_1000win_merged16065
													chr11	20781001	20781500	500	Hyp30p_q01_min3diffsCpG_1000win_merged16066
													chr11	20786501	20787000	500	Hyp30p_q01_min3diffsCpG_1000win_merged16067
													chr11	20789001	20789500	500	Hyp30p_q01_min3diffsCpG_1000win_merged16068
													chr11	20797001	20797500	500	Hyp30p_q01_min3diffsCpG_1000win_merged16069
													chr11	20805501	20806000	500	Hyp30p_q01_min3diffsCpG_1000win_merged16070
													chr11	20814001	20815000	1000	Hyp30p_q01_min3diffsCpG_1000win_merged16071
													chr11	20834001	20834500	500	Hyp30p_q01_min3diffsCpG_1000win_merged16072
													chr11	20837001	20837500	500	Hyp30p_q01_min3diffsCpG_1000win_merged16073
													chr11	20857001	20859500	2500	Hyp30p_q01_min3diffsCpG_1000win_merged16074
													chr11	20876501	20877000	500	Hyp30p_q01_min3diffsCpG_1000win_merged16075
													chr11	20878001	20879500	1500	Hyp30p_q01_min3diffsCpG_1000win_merged16076
													chr11	20882001	20882500	500	Hyp30p_q01_min3diffsCpG_1000win_merged16077
													chr11	20884001	20886000	2000	Hyp30p_q01_min3diffsCpG_1000win_merged16078
													chr11	20889501	20890000	500	Hyp30p_q01_min3diffsCpG_1000win_merged16079
													chr11	20892501	20893000	500	Hyp30p_q01_min3diffsCpG_1000win_merged16080
													chr11	20910001	20910500	500	Hyp30p_q01_min3diffsCpG_1000win_merged16081
													chr11	20928001	20928500	500	Hyp30p_q01_min3diffsCpG_1000win_merged16082
													chr11	20932501	20933000	500	Hyp30p_q01_min3diffsCpG_1000win_merged16083
													chr11	20935001	20935500	500	Hyp30p_q01_min3diffsCpG_1000win_merged16084
													chr11	20940501	20942000	1500	Hyp30p_q01_min3diffsCpG_1000win_merged16085
													chr11	20943001	20943500	500	Hyp30p_q01_min3diffsCpG_1000win_merged16086
													chr11	20945001	20945500	500	Hyp30p_q01_min3diffsCpG_1000win_merged16087
													chr11	20953001	20953500	500	Hyp30p_q01_min3diffsCpG_1000win_merged16088
													chr11	20956001	20957000	1000	Hyp30p_q01_min3diffsCpG_1000win_merged16089
													chr11	20958001	20958500	500	Hyp30p_q01_min3diffsCpG_1000win_merged16090
													chr11	20961001	20961500	500	Hyp30p_q01_min3diffsCpG_1000win_merged16091
													chr11	20963001	20963500	500	Hyp30p_q01_min3diffsCpG_1000win_merged16092
													chr11	20964501	20965000	500	Hyp30p_q01_min3diffsCpG_1000win_merged16093
													chr11	20988501	20990000	1500	Hyp30p_q01_min3diffsCpG_1000win_merged16094
													chr11	20991501	20993000	1500	Hyp30p_q01_min3diffsCpG_1000win_merged16095
													chr11	20995001	20996000	1000	Hyp30p_q01_min3diffsCpG_1000win_merged16096
													chr11	21000501	21002000	1500	Hyp30p_q01_min3diffsCpG_1000win_merged16097
													chr11	21009501	21010000	500	Hyp30p_q01_min3diffsCpG_1000win_merged16098
													chr11	21011501	21012000	500	Hyp30p_q01_min3diffsCpG_1000win_merged16099
													chr11	21016001	21016500	500	Hyp30p_q01_min3diffsCpG_1000win_merged16100
													chr11	21041001	21041500	500	Hyp30p_q01_min3diffsCpG_1000win_merged16101
													chr11	21047501	21048000	500	Hyp30p_q01_min3diffsCpG_1000win_merged16102
													chr11	21077501	21078000	500	Hyp30p_q01_min3diffsCpG_1000win_merged16103
													chr11	21083001	21083500	500	Hyp30p_q01_min3diffsCpG_1000win_merged16104
													chr11	21084501	21085000	500	Hyp30p_q01_min3diffsCpG_1000win_merged16105
													chr11	21086501	21087500	1000	Hyp30p_q01_min3diffsCpG_1000win_merged16106
													chr11	21089501	21090000	500	Hyp30p_q01_min3diffsCpG_1000win_merged16107
													chr11	21093501	21095000	1500	Hyp30p_q01_min3diffsCpG_1000win_merged16108
													chr11	21096501	21097500	1000	Hyp30p_q01_min3diffsCpG_1000win_merged16109
													chr11	21099001	21100500	1500	Hyp30p_q01_min3diffsCpG_1000win_merged16110
													chr11	21108001	21108500	500	Hyp30p_q01_min3diffsCpG_1000win_merged16111
													chr11	21132001	21133000	1000	Hyp30p_q01_min3diffsCpG_1000win_merged16112
													chr11	21142501	21143000	500	Hyp30p_q01_min3diffsCpG_1000win_merged16113
													chr11	21147001	21148500	1500	Hyp30p_q01_min3diffsCpG_1000win_merged16114
													chr11	21149501	21150000	500	Hyp30p_q01_min3diffsCpG_1000win_merged16115
													chr11	21158001	21158500	500	Hyp30p_q01_min3diffsCpG_1000win_merged16116
													chr11	21161001	21162500	1500	Hyp30p_q01_min3diffsCpG_1000win_merged16117
													chr11	21169501	21170000	500	Hyp30p_q01_min3diffsCpG_1000win_merged16118
													chr11	21183501	21184500	1000	Hyp30p_q01_min3diffsCpG_1000win_merged16119
													chr11	21199501	21200000	500	Hyp30p_q01_min3diffsCpG_1000win_merged16120
													chr11	21205001	21206000	1000	Hyp30p_q01_min3diffsCpG_1000win_merged16121
													chr11	21229001	21229500	500	Hyp30p_q01_min3diffsCpG_1000win_merged16122
													chr11	21242001	21242500	500	Hyp30p_q01_min3diffsCpG_1000win_merged16123
													chr11	21247501	21248000	500	Hyp30p_q01_min3diffsCpG_1000win_merged16124
													chr11	21272001	21273500	1500	Hyp30p_q01_min3diffsCpG_1000win_merged16125
													chr11	21274501	21275000	500	Hyp30p_q01_min3diffsCpG_1000win_merged16126
													chr11	21277501	21278000	500	Hyp30p_q01_min3diffsCpG_1000win_merged16127
													chr11	21284001	21284500	500	Hyp30p_q01_min3diffsCpG_1000win_merged16128
													chr11	21286001	21286500	500	Hyp30p_q01_min3diffsCpG_1000win_merged16129
													chr11	21289001	21290500	1500	Hyp30p_q01_min3diffsCpG_1000win_merged16130
													chr11	21319501	21320000	500	Hyp30p_q01_min3diffsCpG_1000win_merged16131
													chr11	21340001	21340500	500	Hyp30p_q01_min3diffsCpG_1000win_merged16132
													chr11	21351501	21352000	500	Hyp30p_q01_min3diffsCpG_1000win_merged16133
													chr11	21362501	21363000	500	Hyp30p_q01_min3diffsCpG_1000win_merged16134
													chr11	21364001	21365500	1500	Hyp30p_q01_min3diffsCpG_1000win_merged16135
													chr11	21384501	21385500	1000	Hyp30p_q01_min3diffsCpG_1000win_merged16136
													chr11	21399501	21400000	500	Hyp30p_q01_min3diffsCpG_1000win_merged16137
													chr11	21410501	21411000	500	Hyp30p_q01_min3diffsCpG_1000win_merged16138
													chr11	21418501	21419000	500	Hyp30p_q01_min3diffsCpG_1000win_merged16139
													chr11	21433501	21434000	500	Hyp30p_q01_min3diffsCpG_1000win_merged16140
													chr11	21466001	21466500	500	Hyp30p_q01_min3diffsCpG_1000win_merged16141
													chr11	21504001	21504500	500	Hyp30p_q01_min3diffsCpG_1000win_merged16142
													chr11	21523001	21523500	500	Hyp30p_q01_min3diffsCpG_1000win_merged16143
													chr11	21632001	21632500	500	Hyp30p_q01_min3diffsCpG_1000win_merged16144
													chr11	21674501	21675500	1000	Hyp30p_q01_min3diffsCpG_1000win_merged16145
													chr11	21752501	21753000	500	Hyp30p_q01_min3diffsCpG_1000win_merged16146
													chr11	22021501	22022000	500	Hyp30p_q01_min3diffsCpG_1000win_merged16147
													chr11	22295501	22296000	500	Hyp30p_q01_min3diffsCpG_1000win_merged16148
													chr11	22317001	22318000	1000	Hyp30p_q01_min3diffsCpG_1000win_merged16149
													chr11	22329001	22330000	1000	Hyp30p_q01_min3diffsCpG_1000win_merged16150
													chr11	22354001	22354500	500	Hyp30p_q01_min3diffsCpG_1000win_merged16151
													chr11	22366001	22366500	500	Hyp30p_q01_min3diffsCpG_1000win_merged16152
													chr11	22383001	22383500	500	Hyp30p_q01_min3diffsCpG_1000win_merged16153
													chr11	22385001	22385500	500	Hyp30p_q01_min3diffsCpG_1000win_merged16154
													chr11	22427501	22428000	500	Hyp30p_q01_min3diffsCpG_1000win_merged16155
													chr11	22445001	22445500	500	Hyp30p_q01_min3diffsCpG_1000win_merged16156
													chr11	22466501	22467500	1000	Hyp30p_q01_min3diffsCpG_1000win_merged16157
													chr11	22492001	22492500	500	Hyp30p_q01_min3diffsCpG_1000win_merged16158
													chr11	22495501	22496000	500	Hyp30p_q01_min3diffsCpG_1000win_merged16159
													chr11	22513501	22514000	500	Hyp30p_q01_min3diffsCpG_1000win_merged16160
													chr11	22516001	22516500	500	Hyp30p_q01_min3diffsCpG_1000win_merged16161
													chr11	22540501	22541000	500	Hyp30p_q01_min3diffsCpG_1000win_merged16162
													chr11	22667501	22668000	500	Hyp30p_q01_min3diffsCpG_1000win_merged16163
													chr11	22980001	22980500	500	Hyp30p_q01_min3diffsCpG_1000win_merged16164
													chr11	23035501	23036000	500	Hyp30p_q01_min3diffsCpG_1000win_merged16165
													chr11	23136001	23136500	500	Hyp30p_q01_min3diffsCpG_1000win_merged16166
													chr11	23184001	23185000	1000	Hyp30p_q01_min3diffsCpG_1000win_merged16167
													chr11	23186501	23189500	3000	Hyp30p_q01_min3diffsCpG_1000win_merged16168
													chr11	23203001	23203500	500	Hyp30p_q01_min3diffsCpG_1000win_merged16169
													chr11	23208501	23209000	500	Hyp30p_q01_min3diffsCpG_1000win_merged16170
													chr11	23213001	23213500	500	Hyp30p_q01_min3diffsCpG_1000win_merged16171
													chr11	23217001	23217500	500	Hyp30p_q01_min3diffsCpG_1000win_merged16172
													chr11	23222001	23222500	500	Hyp30p_q01_min3diffsCpG_1000win_merged16173
													chr11	23250501	23251000	500	Hyp30p_q01_min3diffsCpG_1000win_merged16174
													chr11	23264501	23265500	1000	Hyp30p_q01_min3diffsCpG_1000win_merged16175
													chr11	23274001	23274500	500	Hyp30p_q01_min3diffsCpG_1000win_merged16176
													chr11	23293501	23294000	500	Hyp30p_q01_min3diffsCpG_1000win_merged16177
													chr11	23304001	23304500	500	Hyp30p_q01_min3diffsCpG_1000win_merged16178
													chr11	23310001	23310500	500	Hyp30p_q01_min3diffsCpG_1000win_merged16179
													chr11	23321001	23322000	1000	Hyp30p_q01_min3diffsCpG_1000win_merged16180
													chr11	23327501	23328000	500	Hyp30p_q01_min3diffsCpG_1000win_merged16181
													chr11	23345501	23346000	500	Hyp30p_q01_min3diffsCpG_1000win_merged16182
													chr11	23349501	23350000	500	Hyp30p_q01_min3diffsCpG_1000win_merged16183
													chr11	23360001	23360500	500	Hyp30p_q01_min3diffsCpG_1000win_merged16184
													chr11	23363001	23364500	1500	Hyp30p_q01_min3diffsCpG_1000win_merged16185
													chr11	23376501	23377000	500	Hyp30p_q01_min3diffsCpG_1000win_merged16186
													chr11	23384001	23384500	500	Hyp30p_q01_min3diffsCpG_1000win_merged16187
													chr11	23400001	23400500	500	Hyp30p_q01_min3diffsCpG_1000win_merged16188
													chr11	23404001	23405000	1000	Hyp30p_q01_min3diffsCpG_1000win_merged16189
													chr11	23406001	23406500	500	Hyp30p_q01_min3diffsCpG_1000win_merged16190
													chr11	23441001	23441500	500	Hyp30p_q01_min3diffsCpG_1000win_merged16191
													chr11	23478001	23478500	500	Hyp30p_q01_min3diffsCpG_1000win_merged16192
													chr11	23483501	23485000	1500	Hyp30p_q01_min3diffsCpG_1000win_merged16193
													chr11	23520001	23522000	2000	Hyp30p_q01_min3diffsCpG_1000win_merged16194
													chr11	23566501	23568000	1500	Hyp30p_q01_min3diffsCpG_1000win_merged16195
													chr11	23596501	23597000	500	Hyp30p_q01_min3diffsCpG_1000win_merged16196
													chr11	23631001	23631500	500	Hyp30p_q01_min3diffsCpG_1000win_merged16197
													chr11	23638501	23639000	500	Hyp30p_q01_min3diffsCpG_1000win_merged16198
													chr11	23646501	23647000	500	Hyp30p_q01_min3diffsCpG_1000win_merged16199
													chr11	23650501	23651000	500	Hyp30p_q01_min3diffsCpG_1000win_merged16200
													chr11	23652501	23654000	1500	Hyp30p_q01_min3diffsCpG_1000win_merged16201
													chr11	23655501	23656000	500	Hyp30p_q01_min3diffsCpG_1000win_merged16202
													chr11	23657001	23657500	500	Hyp30p_q01_min3diffsCpG_1000win_merged16203
													chr11	23661501	23662000	500	Hyp30p_q01_min3diffsCpG_1000win_merged16204
													chr11	23679001	23681500	2500	Hyp30p_q01_min3diffsCpG_1000win_merged16205
													chr11	23693501	23694000	500	Hyp30p_q01_min3diffsCpG_1000win_merged16206
													chr11	23709501	23710000	500	Hyp30p_q01_min3diffsCpG_1000win_merged16207
													chr11	23716001	23716500	500	Hyp30p_q01_min3diffsCpG_1000win_merged16208
													chr11	23730001	23732000	2000	Hyp30p_q01_min3diffsCpG_1000win_merged16209
													chr11	23737501	23738000	500	Hyp30p_q01_min3diffsCpG_1000win_merged16210
													chr11	23743501	23744000	500	Hyp30p_q01_min3diffsCpG_1000win_merged16211
													chr11	23786501	23787000	500	Hyp30p_q01_min3diffsCpG_1000win_merged16212
													chr11	23788001	23788500	500	Hyp30p_q01_min3diffsCpG_1000win_merged16213
													chr11	23789501	23790500	1000	Hyp30p_q01_min3diffsCpG_1000win_merged16214
													chr11	23794001	23794500	500	Hyp30p_q01_min3diffsCpG_1000win_merged16215
													chr11	23803001	23803500	500	Hyp30p_q01_min3diffsCpG_1000win_merged16216
													chr11	23805501	23806000	500	Hyp30p_q01_min3diffsCpG_1000win_merged16217
													chr11	23816501	23817500	1000	Hyp30p_q01_min3diffsCpG_1000win_merged16218
													chr11	23825501	23826000	500	Hyp30p_q01_min3diffsCpG_1000win_merged16219
													chr11	23842001	23842500	500	Hyp30p_q01_min3diffsCpG_1000win_merged16220
													chr11	23846001	23846500	500	Hyp30p_q01_min3diffsCpG_1000win_merged16221
													chr11	23867501	23868000	500	Hyp30p_q01_min3diffsCpG_1000win_merged16222
													chr11	23870501	23871000	500	Hyp30p_q01_min3diffsCpG_1000win_merged16223
													chr11	23876501	23877500	1000	Hyp30p_q01_min3diffsCpG_1000win_merged16224
													chr11	23879501	23880500	1000	Hyp30p_q01_min3diffsCpG_1000win_merged16225
													chr11	23882501	23884000	1500	Hyp30p_q01_min3diffsCpG_1000win_merged16226
													chr11	23887001	23888000	1000	Hyp30p_q01_min3diffsCpG_1000win_merged16227
													chr11	23889001	23889500	500	Hyp30p_q01_min3diffsCpG_1000win_merged16228
													chr11	23891001	23893000	2000	Hyp30p_q01_min3diffsCpG_1000win_merged16229
													chr11	23899001	23899500	500	Hyp30p_q01_min3diffsCpG_1000win_merged16230
													chr11	23928501	23929000	500	Hyp30p_q01_min3diffsCpG_1000win_merged16231
													chr11	23934001	23935000	1000	Hyp30p_q01_min3diffsCpG_1000win_merged16232
													chr11	23936501	23943000	6500	Hyp30p_q01_min3diffsCpG_1000win_merged16233
													chr11	23961501	23963000	1500	Hyp30p_q01_min3diffsCpG_1000win_merged16234
													chr11	23967001	23968500	1500	Hyp30p_q01_min3diffsCpG_1000win_merged16235
													chr11	23985501	23986000	500	Hyp30p_q01_min3diffsCpG_1000win_merged16236
													chr11	23992001	23992500	500	Hyp30p_q01_min3diffsCpG_1000win_merged16237
													chr11	23999501	24000000	500	Hyp30p_q01_min3diffsCpG_1000win_merged16238
													chr11	24008501	24009000	500	Hyp30p_q01_min3diffsCpG_1000win_merged16239
													chr11	24010001	24010500	500	Hyp30p_q01_min3diffsCpG_1000win_merged16240
													chr11	24013501	24014000	500	Hyp30p_q01_min3diffsCpG_1000win_merged16241
													chr11	24026001	24026500	500	Hyp30p_q01_min3diffsCpG_1000win_merged16242
													chr11	24037501	24038000	500	Hyp30p_q01_min3diffsCpG_1000win_merged16243
													chr11	24070001	24070500	500	Hyp30p_q01_min3diffsCpG_1000win_merged16244
													chr11	24077001	24077500	500	Hyp30p_q01_min3diffsCpG_1000win_merged16245
													chr11	24124001	24124500	500	Hyp30p_q01_min3diffsCpG_1000win_merged16246
													chr11	24131501	24132000	500	Hyp30p_q01_min3diffsCpG_1000win_merged16247
													chr11	24142001	24142500	500	Hyp30p_q01_min3diffsCpG_1000win_merged16248
													chr11	24152001	24152500	500	Hyp30p_q01_min3diffsCpG_1000win_merged16249
													chr11	24155501	24156000	500	Hyp30p_q01_min3diffsCpG_1000win_merged16250
													chr11	24161501	24162000	500	Hyp30p_q01_min3diffsCpG_1000win_merged16251
													chr11	24166501	24167000	500	Hyp30p_q01_min3diffsCpG_1000win_merged16252
													chr11	24179001	24179500	500	Hyp30p_q01_min3diffsCpG_1000win_merged16253
													chr11	24192001	24192500	500	Hyp30p_q01_min3diffsCpG_1000win_merged16254
													chr11	24201001	24201500	500	Hyp30p_q01_min3diffsCpG_1000win_merged16255
													chr11	24207501	24208000	500	Hyp30p_q01_min3diffsCpG_1000win_merged16256
													chr11	24212001	24213000	1000	Hyp30p_q01_min3diffsCpG_1000win_merged16257
													chr11	24217001	24218000	1000	Hyp30p_q01_min3diffsCpG_1000win_merged16258
													chr11	24228501	24230500	2000	Hyp30p_q01_min3diffsCpG_1000win_merged16259
													chr11	24274001	24274500	500	Hyp30p_q01_min3diffsCpG_1000win_merged16260
													chr11	24302501	24303000	500	Hyp30p_q01_min3diffsCpG_1000win_merged16261
													chr11	24314501	24315000	500	Hyp30p_q01_min3diffsCpG_1000win_merged16262
													chr11	24320501	24321000	500	Hyp30p_q01_min3diffsCpG_1000win_merged16263
													chr11	24338501	24339500	1000	Hyp30p_q01_min3diffsCpG_1000win_merged16264
													chr11	24341001	24341500	500	Hyp30p_q01_min3diffsCpG_1000win_merged16265
													chr11	24353001	24353500	500	Hyp30p_q01_min3diffsCpG_1000win_merged16266
													chr11	24357501	24358000	500	Hyp30p_q01_min3diffsCpG_1000win_merged16267
													chr11	24380501	24382000	1500	Hyp30p_q01_min3diffsCpG_1000win_merged16268
													chr11	24383501	24384000	500	Hyp30p_q01_min3diffsCpG_1000win_merged16269
													chr11	24389501	24390000	500	Hyp30p_q01_min3diffsCpG_1000win_merged16270
													chr11	24400001	24400500	500	Hyp30p_q01_min3diffsCpG_1000win_merged16271
													chr11	24405501	24407500	2000	Hyp30p_q01_min3diffsCpG_1000win_merged16272
													chr11	24415001	24417000	2000	Hyp30p_q01_min3diffsCpG_1000win_merged16273
													chr11	24426501	24427000	500	Hyp30p_q01_min3diffsCpG_1000win_merged16274
													chr11	24438501	24439000	500	Hyp30p_q01_min3diffsCpG_1000win_merged16275
													chr11	24446501	24447000	500	Hyp30p_q01_min3diffsCpG_1000win_merged16276
													chr11	24502501	24503000	500	Hyp30p_q01_min3diffsCpG_1000win_merged16277
													chr11	24510501	24511000	500	Hyp30p_q01_min3diffsCpG_1000win_merged16278
													chr11	24517001	24517500	500	Hyp30p_q01_min3diffsCpG_1000win_merged16279
													chr11	24595001	24595500	500	Hyp30p_q01_min3diffsCpG_1000win_merged16280
													chr11	24653501	24654000	500	Hyp30p_q01_min3diffsCpG_1000win_merged16281
													chr11	24854501	24855000	500	Hyp30p_q01_min3diffsCpG_1000win_merged16282
													chr11	24861501	24862000	500	Hyp30p_q01_min3diffsCpG_1000win_merged16283
													chr11	24910501	24911000	500	Hyp30p_q01_min3diffsCpG_1000win_merged16284
													chr11	24962501	24963000	500	Hyp30p_q01_min3diffsCpG_1000win_merged16285
													chr11	25002501	25007000	4500	Hyp30p_q01_min3diffsCpG_1000win_merged16286
													chr11	25055001	25055500	500	Hyp30p_q01_min3diffsCpG_1000win_merged16287
													chr11	25056501	25057000	500	Hyp30p_q01_min3diffsCpG_1000win_merged16288
													chr11	25077501	25078000	500	Hyp30p_q01_min3diffsCpG_1000win_merged16289
													chr11	25146001	25146500	500	Hyp30p_q01_min3diffsCpG_1000win_merged16290
													chr11	25225501	25226000	500	Hyp30p_q01_min3diffsCpG_1000win_merged16291
													chr11	25234001	25234500	500	Hyp30p_q01_min3diffsCpG_1000win_merged16292
													chr11	25244501	25245000	500	Hyp30p_q01_min3diffsCpG_1000win_merged16293
													chr11	25264001	25264500	500	Hyp30p_q01_min3diffsCpG_1000win_merged16294
													chr11	25267001	25267500	500	Hyp30p_q01_min3diffsCpG_1000win_merged16295
													chr11	25281001	25281500	500	Hyp30p_q01_min3diffsCpG_1000win_merged16296
													chr11	25299501	25300000	500	Hyp30p_q01_min3diffsCpG_1000win_merged16297
													chr11	25328501	25329000	500	Hyp30p_q01_min3diffsCpG_1000win_merged16298
													chr11	25347001	25347500	500	Hyp30p_q01_min3diffsCpG_1000win_merged16299
													chr11	25351001	25352000	1000	Hyp30p_q01_min3diffsCpG_1000win_merged16300
													chr11	25365001	25365500	500	Hyp30p_q01_min3diffsCpG_1000win_merged16301
													chr11	25452001	25452500	500	Hyp30p_q01_min3diffsCpG_1000win_merged16302
													chr11	25453501	25454000	500	Hyp30p_q01_min3diffsCpG_1000win_merged16303
													chr11	25494501	25495000	500	Hyp30p_q01_min3diffsCpG_1000win_merged16304
													chr11	25501501	25502000	500	Hyp30p_q01_min3diffsCpG_1000win_merged16305
													chr11	25515501	25516000	500	Hyp30p_q01_min3diffsCpG_1000win_merged16306
													chr11	25586001	25587000	1000	Hyp30p_q01_min3diffsCpG_1000win_merged16307
													chr11	25627501	25628500	1000	Hyp30p_q01_min3diffsCpG_1000win_merged16308
													chr11	25683501	25684000	500	Hyp30p_q01_min3diffsCpG_1000win_merged16309
													chr11	25724001	25724500	500	Hyp30p_q01_min3diffsCpG_1000win_merged16310
													chr11	25729001	25729500	500	Hyp30p_q01_min3diffsCpG_1000win_merged16311
													chr11	25756001	25757000	1000	Hyp30p_q01_min3diffsCpG_1000win_merged16312
													chr11	25758001	25759000	1000	Hyp30p_q01_min3diffsCpG_1000win_merged16313
													chr11	25793501	25794000	500	Hyp30p_q01_min3diffsCpG_1000win_merged16314
													chr11	25831001	25833000	2000	Hyp30p_q01_min3diffsCpG_1000win_merged16315
													chr11	25839001	25839500	500	Hyp30p_q01_min3diffsCpG_1000win_merged16316
													chr11	25845501	25846000	500	Hyp30p_q01_min3diffsCpG_1000win_merged16317
													chr11	25868501	25869000	500	Hyp30p_q01_min3diffsCpG_1000win_merged16318
													chr11	25870501	25871000	500	Hyp30p_q01_min3diffsCpG_1000win_merged16319
													chr11	25877001	25877500	500	Hyp30p_q01_min3diffsCpG_1000win_merged16320
													chr11	25879001	25879500	500	Hyp30p_q01_min3diffsCpG_1000win_merged16321
													chr11	25924001	25924500	500	Hyp30p_q01_min3diffsCpG_1000win_merged16322
													chr11	25946001	25946500	500	Hyp30p_q01_min3diffsCpG_1000win_merged16323
													chr11	25966001	25967000	1000	Hyp30p_q01_min3diffsCpG_1000win_merged16324
													chr11	26001001	26001500	500	Hyp30p_q01_min3diffsCpG_1000win_merged16325
													chr11	26024501	26025000	500	Hyp30p_q01_min3diffsCpG_1000win_merged16326
													chr11	26042001	26042500	500	Hyp30p_q01_min3diffsCpG_1000win_merged16327
													chr11	26071001	26071500	500	Hyp30p_q01_min3diffsCpG_1000win_merged16328
													chr11	26095501	26096000	500	Hyp30p_q01_min3diffsCpG_1000win_merged16329
													chr11	26102001	26103500	1500	Hyp30p_q01_min3diffsCpG_1000win_merged16330
													chr11	26113501	26114000	500	Hyp30p_q01_min3diffsCpG_1000win_merged16331
													chr11	26124501	26125000	500	Hyp30p_q01_min3diffsCpG_1000win_merged16332
													chr11	26266501	26267000	500	Hyp30p_q01_min3diffsCpG_1000win_merged16333
													chr11	26269001	26269500	500	Hyp30p_q01_min3diffsCpG_1000win_merged16334
													chr11	26272001	26272500	500	Hyp30p_q01_min3diffsCpG_1000win_merged16335
													chr11	26295001	26295500	500	Hyp30p_q01_min3diffsCpG_1000win_merged16336
													chr11	26302001	26302500	500	Hyp30p_q01_min3diffsCpG_1000win_merged16337
													chr11	26307001	26307500	500	Hyp30p_q01_min3diffsCpG_1000win_merged16338
													chr11	26319001	26319500	500	Hyp30p_q01_min3diffsCpG_1000win_merged16339
													chr11	26329501	26330000	500	Hyp30p_q01_min3diffsCpG_1000win_merged16340
													chr11	26333501	26334000	500	Hyp30p_q01_min3diffsCpG_1000win_merged16341
													chr11	26338501	26340000	1500	Hyp30p_q01_min3diffsCpG_1000win_merged16342
													chr11	26353501	26354000	500	Hyp30p_q01_min3diffsCpG_1000win_merged16343
													chr11	26358001	26358500	500	Hyp30p_q01_min3diffsCpG_1000win_merged16344
													chr11	26401501	26402000	500	Hyp30p_q01_min3diffsCpG_1000win_merged16345
													chr11	26418501	26419000	500	Hyp30p_q01_min3diffsCpG_1000win_merged16346
													chr11	26423501	26424000	500	Hyp30p_q01_min3diffsCpG_1000win_merged16347
													chr11	26429001	26429500	500	Hyp30p_q01_min3diffsCpG_1000win_merged16348
													chr11	26437001	26437500	500	Hyp30p_q01_min3diffsCpG_1000win_merged16349
													chr11	26451001	26451500	500	Hyp30p_q01_min3diffsCpG_1000win_merged16350
													chr11	26461001	26461500	500	Hyp30p_q01_min3diffsCpG_1000win_merged16351
													chr11	26468001	26468500	500	Hyp30p_q01_min3diffsCpG_1000win_merged16352
													chr11	26485001	26485500	500	Hyp30p_q01_min3diffsCpG_1000win_merged16353
													chr11	26487001	26489500	2500	Hyp30p_q01_min3diffsCpG_1000win_merged16354
													chr11	26490501	26491000	500	Hyp30p_q01_min3diffsCpG_1000win_merged16355
													chr11	26505501	26506000	500	Hyp30p_q01_min3diffsCpG_1000win_merged16356
													chr11	26509501	26510000	500	Hyp30p_q01_min3diffsCpG_1000win_merged16357
													chr11	26541001	26541500	500	Hyp30p_q01_min3diffsCpG_1000win_merged16358
													chr11	26546501	26547000	500	Hyp30p_q01_min3diffsCpG_1000win_merged16359
													chr11	26596501	26598000	1500	Hyp30p_q01_min3diffsCpG_1000win_merged16360
													chr11	26625001	26625500	500	Hyp30p_q01_min3diffsCpG_1000win_merged16361
													chr11	26653501	26654000	500	Hyp30p_q01_min3diffsCpG_1000win_merged16362
													chr11	26784001	26784500	500	Hyp30p_q01_min3diffsCpG_1000win_merged16363
													chr11	27362001	27362500	500	Hyp30p_q01_min3diffsCpG_1000win_merged16364
													chr11	27381001	27381500	500	Hyp30p_q01_min3diffsCpG_1000win_merged16365
													chr11	27712501	27713000	500	Hyp30p_q01_min3diffsCpG_1000win_merged16366
													chr11	27732001	27732500	500	Hyp30p_q01_min3diffsCpG_1000win_merged16367
													chr11	27738501	27739000	500	Hyp30p_q01_min3diffsCpG_1000win_merged16368
													chr11	27747501	27748000	500	Hyp30p_q01_min3diffsCpG_1000win_merged16369
													chr11	27749501	27750000	500	Hyp30p_q01_min3diffsCpG_1000win_merged16370
													chr11	27752001	27752500	500	Hyp30p_q01_min3diffsCpG_1000win_merged16371
													chr11	27758501	27759000	500	Hyp30p_q01_min3diffsCpG_1000win_merged16372
													chr11	27760001	27760500	500	Hyp30p_q01_min3diffsCpG_1000win_merged16373
													chr11	27770501	27771000	500	Hyp30p_q01_min3diffsCpG_1000win_merged16374
													chr11	27774501	27775000	500	Hyp30p_q01_min3diffsCpG_1000win_merged16375
													chr11	27779501	27780000	500	Hyp30p_q01_min3diffsCpG_1000win_merged16376
													chr11	27790501	27791000	500	Hyp30p_q01_min3diffsCpG_1000win_merged16377
													chr11	27792001	27792500	500	Hyp30p_q01_min3diffsCpG_1000win_merged16378
													chr11	27797501	27798000	500	Hyp30p_q01_min3diffsCpG_1000win_merged16379
													chr11	27806501	27807000	500	Hyp30p_q01_min3diffsCpG_1000win_merged16380
													chr11	27808001	27808500	500	Hyp30p_q01_min3diffsCpG_1000win_merged16381
													chr11	27809501	27810000	500	Hyp30p_q01_min3diffsCpG_1000win_merged16382
													chr11	27821501	27822000	500	Hyp30p_q01_min3diffsCpG_1000win_merged16383
													chr11	27826501	27827000	500	Hyp30p_q01_min3diffsCpG_1000win_merged16384
													chr11	27846001	27846500	500	Hyp30p_q01_min3diffsCpG_1000win_merged16385
													chr11	27849501	27850500	1000	Hyp30p_q01_min3diffsCpG_1000win_merged16386
													chr11	27855001	27855500	500	Hyp30p_q01_min3diffsCpG_1000win_merged16387
													chr11	27857501	27858000	500	Hyp30p_q01_min3diffsCpG_1000win_merged16388
													chr11	27860001	27860500	500	Hyp30p_q01_min3diffsCpG_1000win_merged16389
													chr11	27861501	27862000	500	Hyp30p_q01_min3diffsCpG_1000win_merged16390
													chr11	27867501	27868000	500	Hyp30p_q01_min3diffsCpG_1000win_merged16391
													chr11	27873501	27874000	500	Hyp30p_q01_min3diffsCpG_1000win_merged16392
													chr11	27883001	27883500	500	Hyp30p_q01_min3diffsCpG_1000win_merged16393
													chr11	27887001	27887500	500	Hyp30p_q01_min3diffsCpG_1000win_merged16394
													chr11	27888501	27889000	500	Hyp30p_q01_min3diffsCpG_1000win_merged16395
													chr11	27890001	27890500	500	Hyp30p_q01_min3diffsCpG_1000win_merged16396
													chr11	27904001	27904500	500	Hyp30p_q01_min3diffsCpG_1000win_merged16397
													chr11	27911001	27912000	1000	Hyp30p_q01_min3diffsCpG_1000win_merged16398
													chr11	27915001	27915500	500	Hyp30p_q01_min3diffsCpG_1000win_merged16399
													chr11	27916501	27917000	500	Hyp30p_q01_min3diffsCpG_1000win_merged16400
													chr11	27928001	27928500	500	Hyp30p_q01_min3diffsCpG_1000win_merged16401
													chr11	27939001	27939500	500	Hyp30p_q01_min3diffsCpG_1000win_merged16402
													chr11	27960501	27961500	1000	Hyp30p_q01_min3diffsCpG_1000win_merged16403
													chr11	27965001	27965500	500	Hyp30p_q01_min3diffsCpG_1000win_merged16404
													chr11	28574501	28575000	500	Hyp30p_q01_min3diffsCpG_1000win_merged16405
													chr11	28581001	28582500	1500	Hyp30p_q01_min3diffsCpG_1000win_merged16406
													chr11	28596001	28596500	500	Hyp30p_q01_min3diffsCpG_1000win_merged16407
													chr11	28603501	28604000	500	Hyp30p_q01_min3diffsCpG_1000win_merged16408
													chr11	28623501	28624000	500	Hyp30p_q01_min3diffsCpG_1000win_merged16409
													chr11	28632501	28633000	500	Hyp30p_q01_min3diffsCpG_1000win_merged16410
													chr11	28637001	28637500	500	Hyp30p_q01_min3diffsCpG_1000win_merged16411
													chr11	28639001	28639500	500	Hyp30p_q01_min3diffsCpG_1000win_merged16412
													chr11	28642001	28642500	500	Hyp30p_q01_min3diffsCpG_1000win_merged16413
													chr11	28665001	28665500	500	Hyp30p_q01_min3diffsCpG_1000win_merged16414
													chr11	28687001	28687500	500	Hyp30p_q01_min3diffsCpG_1000win_merged16415
													chr11	28691501	28692000	500	Hyp30p_q01_min3diffsCpG_1000win_merged16416
													chr11	28751501	28752000	500	Hyp30p_q01_min3diffsCpG_1000win_merged16417
													chr11	28756001	28756500	500	Hyp30p_q01_min3diffsCpG_1000win_merged16418
													chr11	28802001	28802500	500	Hyp30p_q01_min3diffsCpG_1000win_merged16419
													chr11	28814501	28815000	500	Hyp30p_q01_min3diffsCpG_1000win_merged16420
													chr11	28848501	28849000	500	Hyp30p_q01_min3diffsCpG_1000win_merged16421
													chr11	28866501	28867000	500	Hyp30p_q01_min3diffsCpG_1000win_merged16422
													chr11	28891501	28892000	500	Hyp30p_q01_min3diffsCpG_1000win_merged16423
													chr11	28894501	28895000	500	Hyp30p_q01_min3diffsCpG_1000win_merged16424
													chr11	28898501	28899000	500	Hyp30p_q01_min3diffsCpG_1000win_merged16425
													chr11	28919001	28919500	500	Hyp30p_q01_min3diffsCpG_1000win_merged16426
													chr11	28940001	28941500	1500	Hyp30p_q01_min3diffsCpG_1000win_merged16427
													chr11	28944001	28945500	1500	Hyp30p_q01_min3diffsCpG_1000win_merged16428
													chr11	28955001	28955500	500	Hyp30p_q01_min3diffsCpG_1000win_merged16429
													chr11	29005501	29006000	500	Hyp30p_q01_min3diffsCpG_1000win_merged16430
													chr11	29050501	29051500	1000	Hyp30p_q01_min3diffsCpG_1000win_merged16431
													chr11	29070501	29071000	500	Hyp30p_q01_min3diffsCpG_1000win_merged16432
													chr11	29108501	29109000	500	Hyp30p_q01_min3diffsCpG_1000win_merged16433
													chr11	29124501	29125000	500	Hyp30p_q01_min3diffsCpG_1000win_merged16434
													chr11	29237501	29238000	500	Hyp30p_q01_min3diffsCpG_1000win_merged16435
													chr11	29362501	29363000	500	Hyp30p_q01_min3diffsCpG_1000win_merged16436
													chr11	29369001	29369500	500	Hyp30p_q01_min3diffsCpG_1000win_merged16437
													chr11	29379001	29379500	500	Hyp30p_q01_min3diffsCpG_1000win_merged16438
													chr11	29411501	29412000	500	Hyp30p_q01_min3diffsCpG_1000win_merged16439
													chr11	29416001	29416500	500	Hyp30p_q01_min3diffsCpG_1000win_merged16440
													chr11	29430501	29432500	2000	Hyp30p_q01_min3diffsCpG_1000win_merged16441
													chr11	29433501	29434000	500	Hyp30p_q01_min3diffsCpG_1000win_merged16442
													chr11	29441501	29442000	500	Hyp30p_q01_min3diffsCpG_1000win_merged16443
													chr11	29446001	29446500	500	Hyp30p_q01_min3diffsCpG_1000win_merged16444
													chr11	29482501	29483000	500	Hyp30p_q01_min3diffsCpG_1000win_merged16445
													chr11	29489001	29489500	500	Hyp30p_q01_min3diffsCpG_1000win_merged16446
													chr11	29494001	29494500	500	Hyp30p_q01_min3diffsCpG_1000win_merged16447
													chr11	29518001	29521000	3000	Hyp30p_q01_min3diffsCpG_1000win_merged16448
													chr11	29523001	29525500	2500	Hyp30p_q01_min3diffsCpG_1000win_merged16449
													chr11	29548501	29550000	1500	Hyp30p_q01_min3diffsCpG_1000win_merged16450
													chr11	29563001	29563500	500	Hyp30p_q01_min3diffsCpG_1000win_merged16451
													chr11	29570501	29571000	500	Hyp30p_q01_min3diffsCpG_1000win_merged16452
													chr11	29592501	29593000	500	Hyp30p_q01_min3diffsCpG_1000win_merged16453
													chr11	29598001	29598500	500	Hyp30p_q01_min3diffsCpG_1000win_merged16454
													chr11	29599501	29600500	1000	Hyp30p_q01_min3diffsCpG_1000win_merged16455
													chr11	29608001	29608500	500	Hyp30p_q01_min3diffsCpG_1000win_merged16456
													chr11	29629501	29630000	500	Hyp30p_q01_min3diffsCpG_1000win_merged16457
													chr11	29632501	29633000	500	Hyp30p_q01_min3diffsCpG_1000win_merged16458
													chr11	29639501	29640000	500	Hyp30p_q01_min3diffsCpG_1000win_merged16459
													chr11	29649501	29650000	500	Hyp30p_q01_min3diffsCpG_1000win_merged16460
													chr11	29656501	29657000	500	Hyp30p_q01_min3diffsCpG_1000win_merged16461
													chr11	29659001	29659500	500	Hyp30p_q01_min3diffsCpG_1000win_merged16462
													chr11	29704501	29706500	2000	Hyp30p_q01_min3diffsCpG_1000win_merged16463
													chr11	29712501	29714000	1500	Hyp30p_q01_min3diffsCpG_1000win_merged16464
													chr11	29745001	29745500	500	Hyp30p_q01_min3diffsCpG_1000win_merged16465
													chr11	29755501	29756500	1000	Hyp30p_q01_min3diffsCpG_1000win_merged16466
													chr11	29757501	29758000	500	Hyp30p_q01_min3diffsCpG_1000win_merged16467
													chr11	29771001	29771500	500	Hyp30p_q01_min3diffsCpG_1000win_merged16468
													chr11	29916001	29917000	1000	Hyp30p_q01_min3diffsCpG_1000win_merged16469
													chr11	29922501	29923000	500	Hyp30p_q01_min3diffsCpG_1000win_merged16470
													chr11	29928501	29929000	500	Hyp30p_q01_min3diffsCpG_1000win_merged16471
													chr11	29932501	29933000	500	Hyp30p_q01_min3diffsCpG_1000win_merged16472
													chr11	29934001	29934500	500	Hyp30p_q01_min3diffsCpG_1000win_merged16473
													chr11	29937501	29938000	500	Hyp30p_q01_min3diffsCpG_1000win_merged16474
													chr11	29944501	29945000	500	Hyp30p_q01_min3diffsCpG_1000win_merged16475
													chr11	29969001	29969500	500	Hyp30p_q01_min3diffsCpG_1000win_merged16476
													chr11	29973501	29976000	2500	Hyp30p_q01_min3diffsCpG_1000win_merged16477
													chr11	29983001	29983500	500	Hyp30p_q01_min3diffsCpG_1000win_merged16478
													chr11	30011001	30013000	2000	Hyp30p_q01_min3diffsCpG_1000win_merged16479
													chr11	30041001	30042500	1500	Hyp30p_q01_min3diffsCpG_1000win_merged16480
													chr11	30045001	30046000	1000	Hyp30p_q01_min3diffsCpG_1000win_merged16481
													chr11	30047001	30047500	500	Hyp30p_q01_min3diffsCpG_1000win_merged16482
													chr11	30055501	30057500	2000	Hyp30p_q01_min3diffsCpG_1000win_merged16483
													chr11	30067001	30067500	500	Hyp30p_q01_min3diffsCpG_1000win_merged16484
													chr11	30098001	30099000	1000	Hyp30p_q01_min3diffsCpG_1000win_merged16485
													chr11	30108501	30109000	500	Hyp30p_q01_min3diffsCpG_1000win_merged16486
													chr11	30118501	30119000	500	Hyp30p_q01_min3diffsCpG_1000win_merged16487
													chr11	30133501	30134000	500	Hyp30p_q01_min3diffsCpG_1000win_merged16488
													chr11	30136501	30137000	500	Hyp30p_q01_min3diffsCpG_1000win_merged16489
													chr11	30147001	30147500	500	Hyp30p_q01_min3diffsCpG_1000win_merged16490
													chr11	30151001	30151500	500	Hyp30p_q01_min3diffsCpG_1000win_merged16491
													chr11	30177501	30179500	2000	Hyp30p_q01_min3diffsCpG_1000win_merged16492
													chr11	30188501	30189000	500	Hyp30p_q01_min3diffsCpG_1000win_merged16493
													chr11	30191501	30192000	500	Hyp30p_q01_min3diffsCpG_1000win_merged16494
													chr11	30203001	30203500	500	Hyp30p_q01_min3diffsCpG_1000win_merged16495
													chr11	30208501	30209500	1000	Hyp30p_q01_min3diffsCpG_1000win_merged16496
													chr11	30216001	30218500	2500	Hyp30p_q01_min3diffsCpG_1000win_merged16497
													chr11	30220001	30220500	500	Hyp30p_q01_min3diffsCpG_1000win_merged16498
													chr11	30238001	30238500	500	Hyp30p_q01_min3diffsCpG_1000win_merged16499
													chr11	30240001	30240500	500	Hyp30p_q01_min3diffsCpG_1000win_merged16500
													chr11	30267501	30269500	2000	Hyp30p_q01_min3diffsCpG_1000win_merged16501
													chr11	30288001	30288500	500	Hyp30p_q01_min3diffsCpG_1000win_merged16502
													chr11	30378501	30379000	500	Hyp30p_q01_min3diffsCpG_1000win_merged16503
													chr11	30665001	30665500	500	Hyp30p_q01_min3diffsCpG_1000win_merged16504
													chr11	30673501	30674000	500	Hyp30p_q01_min3diffsCpG_1000win_merged16505
													chr11	30766501	30767000	500	Hyp30p_q01_min3diffsCpG_1000win_merged16506
													chr11	31149501	31150000	500	Hyp30p_q01_min3diffsCpG_1000win_merged16507
													chr11	31174001	31174500	500	Hyp30p_q01_min3diffsCpG_1000win_merged16508
													chr11	31180501	31181000	500	Hyp30p_q01_min3diffsCpG_1000win_merged16509
													chr11	31206501	31207000	500	Hyp30p_q01_min3diffsCpG_1000win_merged16510
													chr11	31273001	31273500	500	Hyp30p_q01_min3diffsCpG_1000win_merged16511
													chr11	31335001	31335500	500	Hyp30p_q01_min3diffsCpG_1000win_merged16512
													chr11	31978501	31979000	500	Hyp30p_q01_min3diffsCpG_1000win_merged16513
													chr11	32000001	32000500	500	Hyp30p_q01_min3diffsCpG_1000win_merged16514
													chr11	32001501	32002000	500	Hyp30p_q01_min3diffsCpG_1000win_merged16515
													chr11	32009501	32010500	1000	Hyp30p_q01_min3diffsCpG_1000win_merged16516
													chr11	32015001	32015500	500	Hyp30p_q01_min3diffsCpG_1000win_merged16517
													chr11	32024001	32024500	500	Hyp30p_q01_min3diffsCpG_1000win_merged16518
													chr11	32027001	32027500	500	Hyp30p_q01_min3diffsCpG_1000win_merged16519
													chr11	32028501	32029000	500	Hyp30p_q01_min3diffsCpG_1000win_merged16520
													chr11	32030001	32031500	1500	Hyp30p_q01_min3diffsCpG_1000win_merged16521
													chr11	32050501	32051000	500	Hyp30p_q01_min3diffsCpG_1000win_merged16522
													chr11	32066001	32066500	500	Hyp30p_q01_min3diffsCpG_1000win_merged16523
													chr11	32075001	32075500	500	Hyp30p_q01_min3diffsCpG_1000win_merged16524
													chr11	32083001	32083500	500	Hyp30p_q01_min3diffsCpG_1000win_merged16525
													chr11	32120001	32120500	500	Hyp30p_q01_min3diffsCpG_1000win_merged16526
													chr11	32132501	32133000	500	Hyp30p_q01_min3diffsCpG_1000win_merged16527
													chr11	32143501	32144500	1000	Hyp30p_q01_min3diffsCpG_1000win_merged16528
													chr11	32171501	32172000	500	Hyp30p_q01_min3diffsCpG_1000win_merged16529
													chr11	32179001	32179500	500	Hyp30p_q01_min3diffsCpG_1000win_merged16530
													chr11	32189501	32191000	1500	Hyp30p_q01_min3diffsCpG_1000win_merged16531
													chr11	32195001	32195500	500	Hyp30p_q01_min3diffsCpG_1000win_merged16532
													chr11	32196501	32197000	500	Hyp30p_q01_min3diffsCpG_1000win_merged16533
													chr11	32205001	32205500	500	Hyp30p_q01_min3diffsCpG_1000win_merged16534
													chr11	32207501	32209000	1500	Hyp30p_q01_min3diffsCpG_1000win_merged16535
													chr11	32210501	32211000	500	Hyp30p_q01_min3diffsCpG_1000win_merged16536
													chr11	32213001	32213500	500	Hyp30p_q01_min3diffsCpG_1000win_merged16537
													chr11	32216501	32218000	1500	Hyp30p_q01_min3diffsCpG_1000win_merged16538
													chr11	32219001	32220500	1500	Hyp30p_q01_min3diffsCpG_1000win_merged16539
													chr11	32221501	32222000	500	Hyp30p_q01_min3diffsCpG_1000win_merged16540
													chr11	32247501	32248000	500	Hyp30p_q01_min3diffsCpG_1000win_merged16541
													chr11	32254001	32256500	2500	Hyp30p_q01_min3diffsCpG_1000win_merged16542
													chr11	32260001	32260500	500	Hyp30p_q01_min3diffsCpG_1000win_merged16543
													chr11	32268501	32269000	500	Hyp30p_q01_min3diffsCpG_1000win_merged16544
													chr11	32273001	32273500	500	Hyp30p_q01_min3diffsCpG_1000win_merged16545
													chr11	32275501	32276000	500	Hyp30p_q01_min3diffsCpG_1000win_merged16546
													chr11	32281501	32282000	500	Hyp30p_q01_min3diffsCpG_1000win_merged16547
													chr11	32322501	32323000	500	Hyp30p_q01_min3diffsCpG_1000win_merged16548
													chr11	32337001	32337500	500	Hyp30p_q01_min3diffsCpG_1000win_merged16549
													chr11	32339001	32339500	500	Hyp30p_q01_min3diffsCpG_1000win_merged16550
													chr11	32351501	32352000	500	Hyp30p_q01_min3diffsCpG_1000win_merged16551
													chr11	32365001	32365500	500	Hyp30p_q01_min3diffsCpG_1000win_merged16552
													chr11	32372501	32373500	1000	Hyp30p_q01_min3diffsCpG_1000win_merged16553
													chr11	32376501	32377000	500	Hyp30p_q01_min3diffsCpG_1000win_merged16554
													chr11	32379501	32380000	500	Hyp30p_q01_min3diffsCpG_1000win_merged16555
													chr11	32381501	32384000	2500	Hyp30p_q01_min3diffsCpG_1000win_merged16556
													chr11	32385501	32386000	500	Hyp30p_q01_min3diffsCpG_1000win_merged16557
													chr11	32392001	32392500	500	Hyp30p_q01_min3diffsCpG_1000win_merged16558
													chr11	32396001	32396500	500	Hyp30p_q01_min3diffsCpG_1000win_merged16559
													chr11	32398001	32400000	2000	Hyp30p_q01_min3diffsCpG_1000win_merged16560
													chr11	32403501	32404500	1000	Hyp30p_q01_min3diffsCpG_1000win_merged16561
													chr11	32407501	32408000	500	Hyp30p_q01_min3diffsCpG_1000win_merged16562
													chr11	32412001	32412500	500	Hyp30p_q01_min3diffsCpG_1000win_merged16563
													chr11	32444501	32446000	1500	Hyp30p_q01_min3diffsCpG_1000win_merged16564
													chr11	32449001	32449500	500	Hyp30p_q01_min3diffsCpG_1000win_merged16565
													chr11	32451001	32451500	500	Hyp30p_q01_min3diffsCpG_1000win_merged16566
													chr11	32456001	32456500	500	Hyp30p_q01_min3diffsCpG_1000win_merged16567
													chr11	32469001	32469500	500	Hyp30p_q01_min3diffsCpG_1000win_merged16568
													chr11	32480501	32482000	1500	Hyp30p_q01_min3diffsCpG_1000win_merged16569
													chr11	32487001	32487500	500	Hyp30p_q01_min3diffsCpG_1000win_merged16570
													chr11	32488501	32489500	1000	Hyp30p_q01_min3diffsCpG_1000win_merged16571
													chr11	32514001	32514500	500	Hyp30p_q01_min3diffsCpG_1000win_merged16572
													chr11	32560501	32561000	500	Hyp30p_q01_min3diffsCpG_1000win_merged16573
													chr11	32562001	32562500	500	Hyp30p_q01_min3diffsCpG_1000win_merged16574
													chr11	32569001	32569500	500	Hyp30p_q01_min3diffsCpG_1000win_merged16575
													chr11	33391501	33392000	500	Hyp30p_q01_min3diffsCpG_1000win_merged16576
													chr11	33394501	33395000	500	Hyp30p_q01_min3diffsCpG_1000win_merged16577
													chr11	33399001	33400000	1000	Hyp30p_q01_min3diffsCpG_1000win_merged16578
													chr11	33406001	33407000	1000	Hyp30p_q01_min3diffsCpG_1000win_merged16579
													chr11	33411501	33412000	500	Hyp30p_q01_min3diffsCpG_1000win_merged16580
													chr11	33415501	33416000	500	Hyp30p_q01_min3diffsCpG_1000win_merged16581
													chr11	33429501	33430000	500	Hyp30p_q01_min3diffsCpG_1000win_merged16582
													chr11	33431001	33431500	500	Hyp30p_q01_min3diffsCpG_1000win_merged16583
													chr11	33446001	33446500	500	Hyp30p_q01_min3diffsCpG_1000win_merged16584
													chr11	33449501	33451000	1500	Hyp30p_q01_min3diffsCpG_1000win_merged16585
													chr11	33454501	33455000	500	Hyp30p_q01_min3diffsCpG_1000win_merged16586
													chr11	33457001	33458500	1500	Hyp30p_q01_min3diffsCpG_1000win_merged16587
													chr11	33459501	33460000	500	Hyp30p_q01_min3diffsCpG_1000win_merged16588
													chr11	33461001	33461500	500	Hyp30p_q01_min3diffsCpG_1000win_merged16589
													chr11	33463001	33463500	500	Hyp30p_q01_min3diffsCpG_1000win_merged16590
													chr11	33484501	33485000	500	Hyp30p_q01_min3diffsCpG_1000win_merged16591
													chr11	33486001	33486500	500	Hyp30p_q01_min3diffsCpG_1000win_merged16592
													chr11	33489501	33491000	1500	Hyp30p_q01_min3diffsCpG_1000win_merged16593
													chr11	33492001	33493000	1000	Hyp30p_q01_min3diffsCpG_1000win_merged16594
													chr11	33496001	33496500	500	Hyp30p_q01_min3diffsCpG_1000win_merged16595
													chr11	33504001	33505500	1500	Hyp30p_q01_min3diffsCpG_1000win_merged16596
													chr11	33512501	33514000	1500	Hyp30p_q01_min3diffsCpG_1000win_merged16597
													chr11	33515001	33515500	500	Hyp30p_q01_min3diffsCpG_1000win_merged16598
													chr11	33521001	33521500	500	Hyp30p_q01_min3diffsCpG_1000win_merged16599
													chr11	33525501	33526500	1000	Hyp30p_q01_min3diffsCpG_1000win_merged16600
													chr11	33530501	33532500	2000	Hyp30p_q01_min3diffsCpG_1000win_merged16601
													chr11	33536501	33537000	500	Hyp30p_q01_min3diffsCpG_1000win_merged16602
													chr11	33538001	33538500	500	Hyp30p_q01_min3diffsCpG_1000win_merged16603
													chr11	33541501	33543000	1500	Hyp30p_q01_min3diffsCpG_1000win_merged16604
													chr11	33544001	33545500	1500	Hyp30p_q01_min3diffsCpG_1000win_merged16605
													chr11	33547001	33548000	1000	Hyp30p_q01_min3diffsCpG_1000win_merged16606
													chr11	33549501	33550000	500	Hyp30p_q01_min3diffsCpG_1000win_merged16607
													chr11	33557501	33559500	2000	Hyp30p_q01_min3diffsCpG_1000win_merged16608
													chr11	33566501	33568500	2000	Hyp30p_q01_min3diffsCpG_1000win_merged16609
													chr11	33569501	33570500	1000	Hyp30p_q01_min3diffsCpG_1000win_merged16610
													chr11	33571501	33572000	500	Hyp30p_q01_min3diffsCpG_1000win_merged16611
													chr11	33574501	33578000	3500	Hyp30p_q01_min3diffsCpG_1000win_merged16612
													chr11	33579001	33579500	500	Hyp30p_q01_min3diffsCpG_1000win_merged16613
													chr11	33581501	33582000	500	Hyp30p_q01_min3diffsCpG_1000win_merged16614
													chr11	33596001	33596500	500	Hyp30p_q01_min3diffsCpG_1000win_merged16615
													chr11	33597501	33599500	2000	Hyp30p_q01_min3diffsCpG_1000win_merged16616
													chr11	33603501	33605000	1500	Hyp30p_q01_min3diffsCpG_1000win_merged16617
													chr11	33606501	33607000	500	Hyp30p_q01_min3diffsCpG_1000win_merged16618
													chr11	33617501	33619500	2000	Hyp30p_q01_min3diffsCpG_1000win_merged16619
													chr11	33630001	33631500	1500	Hyp30p_q01_min3diffsCpG_1000win_merged16620
													chr11	33633001	33633500	500	Hyp30p_q01_min3diffsCpG_1000win_merged16621
													chr11	33639501	33640000	500	Hyp30p_q01_min3diffsCpG_1000win_merged16622
													chr11	33642501	33643000	500	Hyp30p_q01_min3diffsCpG_1000win_merged16623
													chr11	33650001	33650500	500	Hyp30p_q01_min3diffsCpG_1000win_merged16624
													chr11	33654001	33654500	500	Hyp30p_q01_min3diffsCpG_1000win_merged16625
													chr11	33655501	33656500	1000	Hyp30p_q01_min3diffsCpG_1000win_merged16626
													chr11	33664501	33665000	500	Hyp30p_q01_min3diffsCpG_1000win_merged16627
													chr11	33686001	33686500	500	Hyp30p_q01_min3diffsCpG_1000win_merged16628
													chr11	33819001	33822000	3000	Hyp30p_q01_min3diffsCpG_1000win_merged16629
													chr11	33832501	33833500	1000	Hyp30p_q01_min3diffsCpG_1000win_merged16630
													chr11	33842501	33843000	500	Hyp30p_q01_min3diffsCpG_1000win_merged16631
													chr11	33848501	33849000	500	Hyp30p_q01_min3diffsCpG_1000win_merged16632
													chr11	33854501	33855000	500	Hyp30p_q01_min3diffsCpG_1000win_merged16633
													chr11	33872501	33873000	500	Hyp30p_q01_min3diffsCpG_1000win_merged16634
													chr11	33886501	33887000	500	Hyp30p_q01_min3diffsCpG_1000win_merged16635
													chr11	33888501	33889000	500	Hyp30p_q01_min3diffsCpG_1000win_merged16636
													chr11	33903001	33903500	500	Hyp30p_q01_min3diffsCpG_1000win_merged16637
													chr11	33915001	33915500	500	Hyp30p_q01_min3diffsCpG_1000win_merged16638
													chr11	33918501	33919500	1000	Hyp30p_q01_min3diffsCpG_1000win_merged16639
													chr11	33920501	33921000	500	Hyp30p_q01_min3diffsCpG_1000win_merged16640
													chr11	33924501	33925000	500	Hyp30p_q01_min3diffsCpG_1000win_merged16641
													chr11	33954501	33955000	500	Hyp30p_q01_min3diffsCpG_1000win_merged16642
													chr11	34573501	34574000	500	Hyp30p_q01_min3diffsCpG_1000win_merged16643
													chr11	34595001	34595500	500	Hyp30p_q01_min3diffsCpG_1000win_merged16644
													chr11	34653501	34654000	500	Hyp30p_q01_min3diffsCpG_1000win_merged16645
													chr11	35041001	35041500	500	Hyp30p_q01_min3diffsCpG_1000win_merged16646
													chr11	35055501	35056000	500	Hyp30p_q01_min3diffsCpG_1000win_merged16647
													chr11	35064501	35065000	500	Hyp30p_q01_min3diffsCpG_1000win_merged16648
													chr11	35115001	35115500	500	Hyp30p_q01_min3diffsCpG_1000win_merged16649
													chr11	35119501	35120000	500	Hyp30p_q01_min3diffsCpG_1000win_merged16650
													chr11	35129001	35129500	500	Hyp30p_q01_min3diffsCpG_1000win_merged16651
													chr11	35421501	35422000	500	Hyp30p_q01_min3diffsCpG_1000win_merged16652
													chr11	35426001	35426500	500	Hyp30p_q01_min3diffsCpG_1000win_merged16653
													chr11	35429001	35429500	500	Hyp30p_q01_min3diffsCpG_1000win_merged16654
													chr11	35431001	35433000	2000	Hyp30p_q01_min3diffsCpG_1000win_merged16655
													chr11	35434001	35436000	2000	Hyp30p_q01_min3diffsCpG_1000win_merged16656
													chr11	35447001	35447500	500	Hyp30p_q01_min3diffsCpG_1000win_merged16657
													chr11	35449001	35450000	1000	Hyp30p_q01_min3diffsCpG_1000win_merged16658
													chr11	35460501	35461000	500	Hyp30p_q01_min3diffsCpG_1000win_merged16659
													chr11	35463001	35464000	1000	Hyp30p_q01_min3diffsCpG_1000win_merged16660
													chr11	35468001	35468500	500	Hyp30p_q01_min3diffsCpG_1000win_merged16661
													chr11	35484501	35485000	500	Hyp30p_q01_min3diffsCpG_1000win_merged16662
													chr11	35486501	35487000	500	Hyp30p_q01_min3diffsCpG_1000win_merged16663
													chr11	35492501	35495000	2500	Hyp30p_q01_min3diffsCpG_1000win_merged16664
													chr11	35511501	35512000	500	Hyp30p_q01_min3diffsCpG_1000win_merged16665
													chr11	35514001	35514500	500	Hyp30p_q01_min3diffsCpG_1000win_merged16666
													chr11	35518001	35518500	500	Hyp30p_q01_min3diffsCpG_1000win_merged16667
													chr11	35522001	35525000	3000	Hyp30p_q01_min3diffsCpG_1000win_merged16668
													chr11	35538501	35540000	1500	Hyp30p_q01_min3diffsCpG_1000win_merged16669
													chr11	35543001	35543500	500	Hyp30p_q01_min3diffsCpG_1000win_merged16670
													chr11	35544501	35545500	1000	Hyp30p_q01_min3diffsCpG_1000win_merged16671
													chr11	35548001	35548500	500	Hyp30p_q01_min3diffsCpG_1000win_merged16672
													chr11	35551501	35552000	500	Hyp30p_q01_min3diffsCpG_1000win_merged16673
													chr11	35553501	35554000	500	Hyp30p_q01_min3diffsCpG_1000win_merged16674
													chr11	35556501	35557000	500	Hyp30p_q01_min3diffsCpG_1000win_merged16675
													chr11	35559501	35561000	1500	Hyp30p_q01_min3diffsCpG_1000win_merged16676
													chr11	35603501	35604000	500	Hyp30p_q01_min3diffsCpG_1000win_merged16677
													chr11	35607001	35607500	500	Hyp30p_q01_min3diffsCpG_1000win_merged16678
													chr11	35610501	35611500	1000	Hyp30p_q01_min3diffsCpG_1000win_merged16679
													chr11	35613001	35613500	500	Hyp30p_q01_min3diffsCpG_1000win_merged16680
													chr11	35850001	35850500	500	Hyp30p_q01_min3diffsCpG_1000win_merged16681
													chr11	35864501	35865000	500	Hyp30p_q01_min3diffsCpG_1000win_merged16682
													chr11	35867501	35868000	500	Hyp30p_q01_min3diffsCpG_1000win_merged16683
													chr11	35872001	35872500	500	Hyp30p_q01_min3diffsCpG_1000win_merged16684
													chr11	35879501	35881000	1500	Hyp30p_q01_min3diffsCpG_1000win_merged16685
													chr11	35883501	35884000	500	Hyp30p_q01_min3diffsCpG_1000win_merged16686
													chr11	35890001	35891000	1000	Hyp30p_q01_min3diffsCpG_1000win_merged16687
													chr11	35895001	35896000	1000	Hyp30p_q01_min3diffsCpG_1000win_merged16688
													chr11	35897001	35897500	500	Hyp30p_q01_min3diffsCpG_1000win_merged16689
													chr11	35899501	35900000	500	Hyp30p_q01_min3diffsCpG_1000win_merged16690
													chr11	35908501	35909000	500	Hyp30p_q01_min3diffsCpG_1000win_merged16691
													chr11	35911001	35911500	500	Hyp30p_q01_min3diffsCpG_1000win_merged16692
													chr11	35925501	35926000	500	Hyp30p_q01_min3diffsCpG_1000win_merged16693
													chr11	35934001	35936000	2000	Hyp30p_q01_min3diffsCpG_1000win_merged16694
													chr11	35941501	35942000	500	Hyp30p_q01_min3diffsCpG_1000win_merged16695
													chr11	35948501	35949000	500	Hyp30p_q01_min3diffsCpG_1000win_merged16696
													chr11	35950001	35951000	1000	Hyp30p_q01_min3diffsCpG_1000win_merged16697
													chr11	35958501	35959000	500	Hyp30p_q01_min3diffsCpG_1000win_merged16698
													chr11	35963501	35964000	500	Hyp30p_q01_min3diffsCpG_1000win_merged16699
													chr11	35985001	35985500	500	Hyp30p_q01_min3diffsCpG_1000win_merged16700
													chr11	35986501	35987000	500	Hyp30p_q01_min3diffsCpG_1000win_merged16701
													chr11	36005501	36007000	1500	Hyp30p_q01_min3diffsCpG_1000win_merged16702
													chr11	36011001	36011500	500	Hyp30p_q01_min3diffsCpG_1000win_merged16703
													chr11	36015001	36017000	2000	Hyp30p_q01_min3diffsCpG_1000win_merged16704
													chr11	36019001	36019500	500	Hyp30p_q01_min3diffsCpG_1000win_merged16705
													chr11	36021001	36022000	1000	Hyp30p_q01_min3diffsCpG_1000win_merged16706
													chr11	36023001	36023500	500	Hyp30p_q01_min3diffsCpG_1000win_merged16707
													chr11	36025501	36026000	500	Hyp30p_q01_min3diffsCpG_1000win_merged16708
													chr11	36031501	36032000	500	Hyp30p_q01_min3diffsCpG_1000win_merged16709
													chr11	36033001	36033500	500	Hyp30p_q01_min3diffsCpG_1000win_merged16710
													chr11	36034501	36035000	500	Hyp30p_q01_min3diffsCpG_1000win_merged16711
													chr11	36051001	36051500	500	Hyp30p_q01_min3diffsCpG_1000win_merged16712
													chr11	36058001	36058500	500	Hyp30p_q01_min3diffsCpG_1000win_merged16713
													chr11	36061001	36063000	2000	Hyp30p_q01_min3diffsCpG_1000win_merged16714
													chr11	36065501	36066000	500	Hyp30p_q01_min3diffsCpG_1000win_merged16715
													chr11	36070501	36071000	500	Hyp30p_q01_min3diffsCpG_1000win_merged16716
													chr11	36077501	36078000	500	Hyp30p_q01_min3diffsCpG_1000win_merged16717
													chr11	36081501	36082000	500	Hyp30p_q01_min3diffsCpG_1000win_merged16718
													chr11	36084001	36084500	500	Hyp30p_q01_min3diffsCpG_1000win_merged16719
													chr11	36094501	36096500	2000	Hyp30p_q01_min3diffsCpG_1000win_merged16720
													chr11	36100001	36101000	1000	Hyp30p_q01_min3diffsCpG_1000win_merged16721
													chr11	36102001	36104500	2500	Hyp30p_q01_min3diffsCpG_1000win_merged16722
													chr11	36106501	36109500	3000	Hyp30p_q01_min3diffsCpG_1000win_merged16723
													chr11	36110501	36112000	1500	Hyp30p_q01_min3diffsCpG_1000win_merged16724
													chr11	36114001	36115500	1500	Hyp30p_q01_min3diffsCpG_1000win_merged16725
													chr11	36123501	36124000	500	Hyp30p_q01_min3diffsCpG_1000win_merged16726
													chr11	36125001	36126000	1000	Hyp30p_q01_min3diffsCpG_1000win_merged16727
													chr11	36128001	36131500	3500	Hyp30p_q01_min3diffsCpG_1000win_merged16728
													chr11	36137501	36138000	500	Hyp30p_q01_min3diffsCpG_1000win_merged16729
													chr11	36140501	36141500	1000	Hyp30p_q01_min3diffsCpG_1000win_merged16730
													chr11	36142501	36143000	500	Hyp30p_q01_min3diffsCpG_1000win_merged16731
													chr11	36147001	36147500	500	Hyp30p_q01_min3diffsCpG_1000win_merged16732
													chr11	36150001	36151500	1500	Hyp30p_q01_min3diffsCpG_1000win_merged16733
													chr11	36156001	36156500	500	Hyp30p_q01_min3diffsCpG_1000win_merged16734
													chr11	36160501	36161000	500	Hyp30p_q01_min3diffsCpG_1000win_merged16735
													chr11	36174501	36175000	500	Hyp30p_q01_min3diffsCpG_1000win_merged16736
													chr11	36177501	36178000	500	Hyp30p_q01_min3diffsCpG_1000win_merged16737
													chr11	36179501	36180000	500	Hyp30p_q01_min3diffsCpG_1000win_merged16738
													chr11	36187501	36188000	500	Hyp30p_q01_min3diffsCpG_1000win_merged16739
													chr11	36192501	36193000	500	Hyp30p_q01_min3diffsCpG_1000win_merged16740
													chr11	36197001	36197500	500	Hyp30p_q01_min3diffsCpG_1000win_merged16741
													chr11	36200501	36201000	500	Hyp30p_q01_min3diffsCpG_1000win_merged16742
													chr11	36203001	36206500	3500	Hyp30p_q01_min3diffsCpG_1000win_merged16743
													chr11	36215001	36216500	1500	Hyp30p_q01_min3diffsCpG_1000win_merged16744
													chr11	36222501	36224000	1500	Hyp30p_q01_min3diffsCpG_1000win_merged16745
													chr11	36225001	36226000	1000	Hyp30p_q01_min3diffsCpG_1000win_merged16746
													chr11	36228001	36230000	2000	Hyp30p_q01_min3diffsCpG_1000win_merged16747
													chr11	36234001	36234500	500	Hyp30p_q01_min3diffsCpG_1000win_merged16748
													chr11	36258001	36258500	500	Hyp30p_q01_min3diffsCpG_1000win_merged16749
													chr11	36260501	36261000	500	Hyp30p_q01_min3diffsCpG_1000win_merged16750
													chr11	36262501	36264000	1500	Hyp30p_q01_min3diffsCpG_1000win_merged16751
													chr11	36302501	36303000	500	Hyp30p_q01_min3diffsCpG_1000win_merged16752
													chr11	36310001	36310500	500	Hyp30p_q01_min3diffsCpG_1000win_merged16753
													chr11	36314501	36315000	500	Hyp30p_q01_min3diffsCpG_1000win_merged16754
													chr11	36320001	36320500	500	Hyp30p_q01_min3diffsCpG_1000win_merged16755
													chr11	36325001	36325500	500	Hyp30p_q01_min3diffsCpG_1000win_merged16756
													chr11	36338501	36339500	1000	Hyp30p_q01_min3diffsCpG_1000win_merged16757
													chr11	36341001	36342500	1500	Hyp30p_q01_min3diffsCpG_1000win_merged16758
													chr11	36345001	36346000	1000	Hyp30p_q01_min3diffsCpG_1000win_merged16759
													chr11	36516501	36517000	500	Hyp30p_q01_min3diffsCpG_1000win_merged16760
													chr11	36522001	36522500	500	Hyp30p_q01_min3diffsCpG_1000win_merged16761
													chr11	36543001	36543500	500	Hyp30p_q01_min3diffsCpG_1000win_merged16762
													chr11	36561501	36562000	500	Hyp30p_q01_min3diffsCpG_1000win_merged16763
													chr11	36563001	36563500	500	Hyp30p_q01_min3diffsCpG_1000win_merged16764
													chr11	36569001	36569500	500	Hyp30p_q01_min3diffsCpG_1000win_merged16765
													chr11	36571501	36572500	1000	Hyp30p_q01_min3diffsCpG_1000win_merged16766
													chr11	36573501	36576500	3000	Hyp30p_q01_min3diffsCpG_1000win_merged16767
													chr11	36580001	36580500	500	Hyp30p_q01_min3diffsCpG_1000win_merged16768
													chr11	36688501	36689000	500	Hyp30p_q01_min3diffsCpG_1000win_merged16769
													chr11	36694001	36694500	500	Hyp30p_q01_min3diffsCpG_1000win_merged16770
													chr11	36696501	36697000	500	Hyp30p_q01_min3diffsCpG_1000win_merged16771
													chr11	36698501	36699000	500	Hyp30p_q01_min3diffsCpG_1000win_merged16772
													chr11	36706501	36708500	2000	Hyp30p_q01_min3diffsCpG_1000win_merged16773
													chr11	36713001	36713500	500	Hyp30p_q01_min3diffsCpG_1000win_merged16774
													chr11	36719501	36720000	500	Hyp30p_q01_min3diffsCpG_1000win_merged16775
													chr11	36722501	36723000	500	Hyp30p_q01_min3diffsCpG_1000win_merged16776
													chr11	36728501	36729000	500	Hyp30p_q01_min3diffsCpG_1000win_merged16777
													chr11	36733501	36734000	500	Hyp30p_q01_min3diffsCpG_1000win_merged16778
													chr11	36745001	36745500	500	Hyp30p_q01_min3diffsCpG_1000win_merged16779
													chr11	36754001	36754500	500	Hyp30p_q01_min3diffsCpG_1000win_merged16780
													chr11	36766501	36767000	500	Hyp30p_q01_min3diffsCpG_1000win_merged16781
													chr11	36778001	36778500	500	Hyp30p_q01_min3diffsCpG_1000win_merged16782
													chr11	36787501	36788000	500	Hyp30p_q01_min3diffsCpG_1000win_merged16783
													chr11	36805001	36805500	500	Hyp30p_q01_min3diffsCpG_1000win_merged16784
													chr11	36813001	36814000	1000	Hyp30p_q01_min3diffsCpG_1000win_merged16785
													chr11	36819501	36820000	500	Hyp30p_q01_min3diffsCpG_1000win_merged16786
													chr11	36833501	36834000	500	Hyp30p_q01_min3diffsCpG_1000win_merged16787
													chr11	36851501	36852000	500	Hyp30p_q01_min3diffsCpG_1000win_merged16788
													chr11	36858501	36859000	500	Hyp30p_q01_min3diffsCpG_1000win_merged16789
													chr11	36914001	36914500	500	Hyp30p_q01_min3diffsCpG_1000win_merged16790
													chr11	36939001	36939500	500	Hyp30p_q01_min3diffsCpG_1000win_merged16791
													chr11	36948001	36948500	500	Hyp30p_q01_min3diffsCpG_1000win_merged16792
													chr11	36979501	36980500	1000	Hyp30p_q01_min3diffsCpG_1000win_merged16793
													chr11	36983501	36984000	500	Hyp30p_q01_min3diffsCpG_1000win_merged16794
													chr11	36996501	36997000	500	Hyp30p_q01_min3diffsCpG_1000win_merged16795
													chr11	36998001	36998500	500	Hyp30p_q01_min3diffsCpG_1000win_merged16796
													chr11	37001501	37002000	500	Hyp30p_q01_min3diffsCpG_1000win_merged16797
													chr11	37041501	37042000	500	Hyp30p_q01_min3diffsCpG_1000win_merged16798
													chr11	37056001	37056500	500	Hyp30p_q01_min3diffsCpG_1000win_merged16799
													chr11	37078001	37078500	500	Hyp30p_q01_min3diffsCpG_1000win_merged16800
													chr11	37094501	37095000	500	Hyp30p_q01_min3diffsCpG_1000win_merged16801
													chr11	37130001	37131000	1000	Hyp30p_q01_min3diffsCpG_1000win_merged16802
													chr11	37141501	37142000	500	Hyp30p_q01_min3diffsCpG_1000win_merged16803
													chr11	37180501	37181000	500	Hyp30p_q01_min3diffsCpG_1000win_merged16804
													chr11	37190001	37190500	500	Hyp30p_q01_min3diffsCpG_1000win_merged16805
													chr11	37201501	37202000	500	Hyp30p_q01_min3diffsCpG_1000win_merged16806
													chr11	37203001	37203500	500	Hyp30p_q01_min3diffsCpG_1000win_merged16807
													chr11	37211001	37211500	500	Hyp30p_q01_min3diffsCpG_1000win_merged16808
													chr11	37224001	37224500	500	Hyp30p_q01_min3diffsCpG_1000win_merged16809
													chr11	37280001	37280500	500	Hyp30p_q01_min3diffsCpG_1000win_merged16810
													chr11	37287001	37287500	500	Hyp30p_q01_min3diffsCpG_1000win_merged16811
													chr11	37356501	37357000	500	Hyp30p_q01_min3diffsCpG_1000win_merged16812
													chr11	37392501	37393000	500	Hyp30p_q01_min3diffsCpG_1000win_merged16813
													chr11	37403501	37404000	500	Hyp30p_q01_min3diffsCpG_1000win_merged16814
													chr11	37435001	37435500	500	Hyp30p_q01_min3diffsCpG_1000win_merged16815
													chr11	37477001	37477500	500	Hyp30p_q01_min3diffsCpG_1000win_merged16816
													chr11	37481501	37482000	500	Hyp30p_q01_min3diffsCpG_1000win_merged16817
													chr11	37515001	37515500	500	Hyp30p_q01_min3diffsCpG_1000win_merged16818
													chr11	37517001	37517500	500	Hyp30p_q01_min3diffsCpG_1000win_merged16819
													chr11	37519001	37519500	500	Hyp30p_q01_min3diffsCpG_1000win_merged16820
													chr11	37545001	37545500	500	Hyp30p_q01_min3diffsCpG_1000win_merged16821
													chr11	37650501	37651000	500	Hyp30p_q01_min3diffsCpG_1000win_merged16822
													chr11	37675501	37676000	500	Hyp30p_q01_min3diffsCpG_1000win_merged16823
													chr11	37762501	37763000	500	Hyp30p_q01_min3diffsCpG_1000win_merged16824
													chr11	37774501	37775000	500	Hyp30p_q01_min3diffsCpG_1000win_merged16825
													chr11	37790001	37790500	500	Hyp30p_q01_min3diffsCpG_1000win_merged16826
													chr11	37797501	37798500	1000	Hyp30p_q01_min3diffsCpG_1000win_merged16827
													chr11	37806001	37806500	500	Hyp30p_q01_min3diffsCpG_1000win_merged16828
													chr11	37812001	37813000	1000	Hyp30p_q01_min3diffsCpG_1000win_merged16829
													chr11	37817501	37818000	500	Hyp30p_q01_min3diffsCpG_1000win_merged16830
													chr11	37846501	37847000	500	Hyp30p_q01_min3diffsCpG_1000win_merged16831
													chr11	37857501	37858000	500	Hyp30p_q01_min3diffsCpG_1000win_merged16832
													chr11	37882501	37883000	500	Hyp30p_q01_min3diffsCpG_1000win_merged16833
													chr11	37906001	37909000	3000	Hyp30p_q01_min3diffsCpG_1000win_merged16834
													chr11	37957001	37957500	500	Hyp30p_q01_min3diffsCpG_1000win_merged16835
													chr11	37967501	37968000	500	Hyp30p_q01_min3diffsCpG_1000win_merged16836
													chr11	37970501	37971000	500	Hyp30p_q01_min3diffsCpG_1000win_merged16837
													chr11	37982001	37982500	500	Hyp30p_q01_min3diffsCpG_1000win_merged16838
													chr11	37983501	37984000	500	Hyp30p_q01_min3diffsCpG_1000win_merged16839
													chr11	37992001	37992500	500	Hyp30p_q01_min3diffsCpG_1000win_merged16840
													chr11	38004501	38005000	500	Hyp30p_q01_min3diffsCpG_1000win_merged16841
													chr11	38016001	38016500	500	Hyp30p_q01_min3diffsCpG_1000win_merged16842
													chr11	38035001	38035500	500	Hyp30p_q01_min3diffsCpG_1000win_merged16843
													chr11	38037001	38037500	500	Hyp30p_q01_min3diffsCpG_1000win_merged16844
													chr11	38055501	38056000	500	Hyp30p_q01_min3diffsCpG_1000win_merged16845
													chr11	38072001	38072500	500	Hyp30p_q01_min3diffsCpG_1000win_merged16846
													chr11	38112001	38112500	500	Hyp30p_q01_min3diffsCpG_1000win_merged16847
													chr11	38170001	38170500	500	Hyp30p_q01_min3diffsCpG_1000win_merged16848
													chr11	38176501	38178500	2000	Hyp30p_q01_min3diffsCpG_1000win_merged16849
													chr11	38192001	38192500	500	Hyp30p_q01_min3diffsCpG_1000win_merged16850
													chr11	38201001	38201500	500	Hyp30p_q01_min3diffsCpG_1000win_merged16851
													chr11	38226501	38227000	500	Hyp30p_q01_min3diffsCpG_1000win_merged16852
													chr11	38278501	38279000	500	Hyp30p_q01_min3diffsCpG_1000win_merged16853
													chr11	38295501	38296000	500	Hyp30p_q01_min3diffsCpG_1000win_merged16854
													chr11	38337001	38337500	500	Hyp30p_q01_min3diffsCpG_1000win_merged16855
													chr11	38339501	38340000	500	Hyp30p_q01_min3diffsCpG_1000win_merged16856
													chr11	38343001	38343500	500	Hyp30p_q01_min3diffsCpG_1000win_merged16857
													chr11	38372501	38373500	1000	Hyp30p_q01_min3diffsCpG_1000win_merged16858
													chr11	38395001	38395500	500	Hyp30p_q01_min3diffsCpG_1000win_merged16859
													chr11	38406501	38407000	500	Hyp30p_q01_min3diffsCpG_1000win_merged16860
													chr11	38428501	38429000	500	Hyp30p_q01_min3diffsCpG_1000win_merged16861
													chr11	38430501	38431000	500	Hyp30p_q01_min3diffsCpG_1000win_merged16862
													chr11	38438501	38439000	500	Hyp30p_q01_min3diffsCpG_1000win_merged16863
													chr11	38454501	38455000	500	Hyp30p_q01_min3diffsCpG_1000win_merged16864
													chr11	38468001	38468500	500	Hyp30p_q01_min3diffsCpG_1000win_merged16865
													chr11	38481501	38482000	500	Hyp30p_q01_min3diffsCpG_1000win_merged16866
													chr11	38493001	38493500	500	Hyp30p_q01_min3diffsCpG_1000win_merged16867
													chr11	38498501	38499000	500	Hyp30p_q01_min3diffsCpG_1000win_merged16868
													chr11	38502501	38505500	3000	Hyp30p_q01_min3diffsCpG_1000win_merged16869
													chr11	38518001	38518500	500	Hyp30p_q01_min3diffsCpG_1000win_merged16870
													chr11	38531001	38531500	500	Hyp30p_q01_min3diffsCpG_1000win_merged16871
													chr11	38532501	38533000	500	Hyp30p_q01_min3diffsCpG_1000win_merged16872
													chr11	38535001	38535500	500	Hyp30p_q01_min3diffsCpG_1000win_merged16873
													chr11	38548001	38548500	500	Hyp30p_q01_min3diffsCpG_1000win_merged16874
													chr11	38587501	38588000	500	Hyp30p_q01_min3diffsCpG_1000win_merged16875
													chr11	38595501	38596000	500	Hyp30p_q01_min3diffsCpG_1000win_merged16876
													chr11	38604501	38608000	3500	Hyp30p_q01_min3diffsCpG_1000win_merged16877
													chr11	38616501	38617000	500	Hyp30p_q01_min3diffsCpG_1000win_merged16878
													chr11	38667501	38668500	1000	Hyp30p_q01_min3diffsCpG_1000win_merged16879
													chr11	38692501	38693000	500	Hyp30p_q01_min3diffsCpG_1000win_merged16880
													chr11	38737001	38737500	500	Hyp30p_q01_min3diffsCpG_1000win_merged16881
													chr11	38756501	38757000	500	Hyp30p_q01_min3diffsCpG_1000win_merged16882
													chr11	38780501	38781000	500	Hyp30p_q01_min3diffsCpG_1000win_merged16883
													chr11	38810001	38812000	2000	Hyp30p_q01_min3diffsCpG_1000win_merged16884
													chr11	38821501	38822500	1000	Hyp30p_q01_min3diffsCpG_1000win_merged16885
													chr11	38823501	38824500	1000	Hyp30p_q01_min3diffsCpG_1000win_merged16886
													chr11	38841501	38842000	500	Hyp30p_q01_min3diffsCpG_1000win_merged16887
													chr11	38849001	38849500	500	Hyp30p_q01_min3diffsCpG_1000win_merged16888
													chr11	38856501	38857000	500	Hyp30p_q01_min3diffsCpG_1000win_merged16889
													chr11	38894001	38894500	500	Hyp30p_q01_min3diffsCpG_1000win_merged16890
													chr11	38896001	38896500	500	Hyp30p_q01_min3diffsCpG_1000win_merged16891
													chr11	38916001	38916500	500	Hyp30p_q01_min3diffsCpG_1000win_merged16892
													chr11	38937001	38937500	500	Hyp30p_q01_min3diffsCpG_1000win_merged16893
													chr11	38939501	38940500	1000	Hyp30p_q01_min3diffsCpG_1000win_merged16894
													chr11	38950501	38951000	500	Hyp30p_q01_min3diffsCpG_1000win_merged16895
													chr11	38967501	38968000	500	Hyp30p_q01_min3diffsCpG_1000win_merged16896
													chr11	38994001	38994500	500	Hyp30p_q01_min3diffsCpG_1000win_merged16897
													chr11	38996001	38996500	500	Hyp30p_q01_min3diffsCpG_1000win_merged16898
													chr11	39010501	39011000	500	Hyp30p_q01_min3diffsCpG_1000win_merged16899
													chr11	39028501	39029000	500	Hyp30p_q01_min3diffsCpG_1000win_merged16900
													chr11	39046001	39046500	500	Hyp30p_q01_min3diffsCpG_1000win_merged16901
													chr11	39058001	39058500	500	Hyp30p_q01_min3diffsCpG_1000win_merged16902
													chr11	39101001	39101500	500	Hyp30p_q01_min3diffsCpG_1000win_merged16903
													chr11	39111501	39112000	500	Hyp30p_q01_min3diffsCpG_1000win_merged16904
													chr11	39126001	39126500	500	Hyp30p_q01_min3diffsCpG_1000win_merged16905
													chr11	39128501	39129500	1000	Hyp30p_q01_min3diffsCpG_1000win_merged16906
													chr11	39150001	39150500	500	Hyp30p_q01_min3diffsCpG_1000win_merged16907
													chr11	39161501	39162500	1000	Hyp30p_q01_min3diffsCpG_1000win_merged16908
													chr11	39171501	39172000	500	Hyp30p_q01_min3diffsCpG_1000win_merged16909
													chr11	39191501	39194500	3000	Hyp30p_q01_min3diffsCpG_1000win_merged16910
													chr11	39203001	39204500	1500	Hyp30p_q01_min3diffsCpG_1000win_merged16911
													chr11	39213501	39214000	500	Hyp30p_q01_min3diffsCpG_1000win_merged16912
													chr11	39222501	39223500	1000	Hyp30p_q01_min3diffsCpG_1000win_merged16913
													chr11	39232501	39233000	500	Hyp30p_q01_min3diffsCpG_1000win_merged16914
													chr11	39241001	39241500	500	Hyp30p_q01_min3diffsCpG_1000win_merged16915
													chr11	39243001	39243500	500	Hyp30p_q01_min3diffsCpG_1000win_merged16916
													chr11	39247001	39247500	500	Hyp30p_q01_min3diffsCpG_1000win_merged16917
													chr11	39255001	39255500	500	Hyp30p_q01_min3diffsCpG_1000win_merged16918
													chr11	39257001	39257500	500	Hyp30p_q01_min3diffsCpG_1000win_merged16919
													chr11	39260001	39260500	500	Hyp30p_q01_min3diffsCpG_1000win_merged16920
													chr11	39267501	39268000	500	Hyp30p_q01_min3diffsCpG_1000win_merged16921
													chr11	39273001	39273500	500	Hyp30p_q01_min3diffsCpG_1000win_merged16922
													chr11	39278501	39279000	500	Hyp30p_q01_min3diffsCpG_1000win_merged16923
													chr11	39285001	39286000	1000	Hyp30p_q01_min3diffsCpG_1000win_merged16924
													chr11	39296001	39296500	500	Hyp30p_q01_min3diffsCpG_1000win_merged16925
													chr11	39302001	39303000	1000	Hyp30p_q01_min3diffsCpG_1000win_merged16926
													chr11	39312001	39313500	1500	Hyp30p_q01_min3diffsCpG_1000win_merged16927
													chr11	39315001	39315500	500	Hyp30p_q01_min3diffsCpG_1000win_merged16928
													chr11	39317501	39318000	500	Hyp30p_q01_min3diffsCpG_1000win_merged16929
													chr11	39319001	39319500	500	Hyp30p_q01_min3diffsCpG_1000win_merged16930
													chr11	39332001	39333500	1500	Hyp30p_q01_min3diffsCpG_1000win_merged16931
													chr11	39340001	39345000	5000	Hyp30p_q01_min3diffsCpG_1000win_merged16932
													chr11	39347501	39348000	500	Hyp30p_q01_min3diffsCpG_1000win_merged16933
													chr11	39350501	39351500	1000	Hyp30p_q01_min3diffsCpG_1000win_merged16934
													chr11	39355501	39357000	1500	Hyp30p_q01_min3diffsCpG_1000win_merged16935
													chr11	39377001	39377500	500	Hyp30p_q01_min3diffsCpG_1000win_merged16936
													chr11	39381501	39382000	500	Hyp30p_q01_min3diffsCpG_1000win_merged16937
													chr11	39389001	39389500	500	Hyp30p_q01_min3diffsCpG_1000win_merged16938
													chr11	39390501	39391000	500	Hyp30p_q01_min3diffsCpG_1000win_merged16939
													chr11	39396501	39397000	500	Hyp30p_q01_min3diffsCpG_1000win_merged16940
													chr11	39401001	39402500	1500	Hyp30p_q01_min3diffsCpG_1000win_merged16941
													chr11	39409501	39411000	1500	Hyp30p_q01_min3diffsCpG_1000win_merged16942
													chr11	39435501	39437000	1500	Hyp30p_q01_min3diffsCpG_1000win_merged16943
													chr11	39439501	39440000	500	Hyp30p_q01_min3diffsCpG_1000win_merged16944
													chr11	39441001	39442500	1500	Hyp30p_q01_min3diffsCpG_1000win_merged16945
													chr11	39449001	39450500	1500	Hyp30p_q01_min3diffsCpG_1000win_merged16946
													chr11	39451501	39452000	500	Hyp30p_q01_min3diffsCpG_1000win_merged16947
													chr11	39456001	39456500	500	Hyp30p_q01_min3diffsCpG_1000win_merged16948
													chr11	39462001	39463500	1500	Hyp30p_q01_min3diffsCpG_1000win_merged16949
													chr11	39469001	39469500	500	Hyp30p_q01_min3diffsCpG_1000win_merged16950
													chr11	39471001	39471500	500	Hyp30p_q01_min3diffsCpG_1000win_merged16951
													chr11	39488501	39489000	500	Hyp30p_q01_min3diffsCpG_1000win_merged16952
													chr11	39494001	39494500	500	Hyp30p_q01_min3diffsCpG_1000win_merged16953
													chr11	39506501	39507000	500	Hyp30p_q01_min3diffsCpG_1000win_merged16954
													chr11	39508501	39509000	500	Hyp30p_q01_min3diffsCpG_1000win_merged16955
													chr11	39528501	39529000	500	Hyp30p_q01_min3diffsCpG_1000win_merged16956
													chr11	39532501	39533000	500	Hyp30p_q01_min3diffsCpG_1000win_merged16957
													chr11	39536501	39537000	500	Hyp30p_q01_min3diffsCpG_1000win_merged16958
													chr11	39542001	39542500	500	Hyp30p_q01_min3diffsCpG_1000win_merged16959
													chr11	39555501	39556000	500	Hyp30p_q01_min3diffsCpG_1000win_merged16960
													chr11	39560501	39565000	4500	Hyp30p_q01_min3diffsCpG_1000win_merged16961
													chr11	39566501	39567000	500	Hyp30p_q01_min3diffsCpG_1000win_merged16962
													chr11	39581001	39581500	500	Hyp30p_q01_min3diffsCpG_1000win_merged16963
													chr11	39583001	39583500	500	Hyp30p_q01_min3diffsCpG_1000win_merged16964
													chr11	39594001	39594500	500	Hyp30p_q01_min3diffsCpG_1000win_merged16965
													chr11	39615001	39615500	500	Hyp30p_q01_min3diffsCpG_1000win_merged16966
													chr11	39637001	39637500	500	Hyp30p_q01_min3diffsCpG_1000win_merged16967
													chr11	39638501	39639500	1000	Hyp30p_q01_min3diffsCpG_1000win_merged16968
													chr11	39644001	39644500	500	Hyp30p_q01_min3diffsCpG_1000win_merged16969
													chr11	39647001	39647500	500	Hyp30p_q01_min3diffsCpG_1000win_merged16970
													chr11	39651501	39653000	1500	Hyp30p_q01_min3diffsCpG_1000win_merged16971
													chr11	39656501	39657000	500	Hyp30p_q01_min3diffsCpG_1000win_merged16972
													chr11	39658001	39659000	1000	Hyp30p_q01_min3diffsCpG_1000win_merged16973
													chr11	39660001	39660500	500	Hyp30p_q01_min3diffsCpG_1000win_merged16974
													chr11	39663501	39664500	1000	Hyp30p_q01_min3diffsCpG_1000win_merged16975
													chr11	39665501	39666000	500	Hyp30p_q01_min3diffsCpG_1000win_merged16976
													chr11	39676501	39677500	1000	Hyp30p_q01_min3diffsCpG_1000win_merged16977
													chr11	39680501	39681000	500	Hyp30p_q01_min3diffsCpG_1000win_merged16978
													chr11	39687001	39687500	500	Hyp30p_q01_min3diffsCpG_1000win_merged16979
													chr11	39695501	39696000	500	Hyp30p_q01_min3diffsCpG_1000win_merged16980
													chr11	39715001	39717000	2000	Hyp30p_q01_min3diffsCpG_1000win_merged16981
													chr11	39722501	39723000	500	Hyp30p_q01_min3diffsCpG_1000win_merged16982
													chr11	39735001	39740000	5000	Hyp30p_q01_min3diffsCpG_1000win_merged16983
													chr11	39755001	39756500	1500	Hyp30p_q01_min3diffsCpG_1000win_merged16984
													chr11	39766001	39768000	2000	Hyp30p_q01_min3diffsCpG_1000win_merged16985
													chr11	39784001	39787000	3000	Hyp30p_q01_min3diffsCpG_1000win_merged16986
													chr11	39791501	39792000	500	Hyp30p_q01_min3diffsCpG_1000win_merged16987
													chr11	39819001	39820000	1000	Hyp30p_q01_min3diffsCpG_1000win_merged16988
													chr11	39821001	39821500	500	Hyp30p_q01_min3diffsCpG_1000win_merged16989
													chr11	39830001	39830500	500	Hyp30p_q01_min3diffsCpG_1000win_merged16990
													chr11	39832501	39833000	500	Hyp30p_q01_min3diffsCpG_1000win_merged16991
													chr11	39846501	39848000	1500	Hyp30p_q01_min3diffsCpG_1000win_merged16992
													chr11	39859001	39859500	500	Hyp30p_q01_min3diffsCpG_1000win_merged16993
													chr11	39866501	39869000	2500	Hyp30p_q01_min3diffsCpG_1000win_merged16994
													chr11	39870001	39870500	500	Hyp30p_q01_min3diffsCpG_1000win_merged16995
													chr11	39876001	39876500	500	Hyp30p_q01_min3diffsCpG_1000win_merged16996
													chr11	39881001	39881500	500	Hyp30p_q01_min3diffsCpG_1000win_merged16997
													chr11	39888501	39889000	500	Hyp30p_q01_min3diffsCpG_1000win_merged16998
													chr11	39893001	39894500	1500	Hyp30p_q01_min3diffsCpG_1000win_merged16999
													chr11	39901501	39902000	500	Hyp30p_q01_min3diffsCpG_1000win_merged17000
													chr11	39911001	39911500	500	Hyp30p_q01_min3diffsCpG_1000win_merged17001
													chr11	39924001	39925000	1000	Hyp30p_q01_min3diffsCpG_1000win_merged17002
													chr11	39926501	39927000	500	Hyp30p_q01_min3diffsCpG_1000win_merged17003
													chr11	39932001	39932500	500	Hyp30p_q01_min3diffsCpG_1000win_merged17004
													chr11	39933501	39934500	1000	Hyp30p_q01_min3diffsCpG_1000win_merged17005
													chr11	39943501	39944000	500	Hyp30p_q01_min3diffsCpG_1000win_merged17006
													chr11	39946001	39946500	500	Hyp30p_q01_min3diffsCpG_1000win_merged17007
													chr11	39958001	39959500	1500	Hyp30p_q01_min3diffsCpG_1000win_merged17008
													chr11	39964501	39965000	500	Hyp30p_q01_min3diffsCpG_1000win_merged17009
													chr11	39966001	39967500	1500	Hyp30p_q01_min3diffsCpG_1000win_merged17010
													chr11	39968501	39969000	500	Hyp30p_q01_min3diffsCpG_1000win_merged17011
													chr11	39971501	39972000	500	Hyp30p_q01_min3diffsCpG_1000win_merged17012
													chr11	39974001	39975000	1000	Hyp30p_q01_min3diffsCpG_1000win_merged17013
													chr11	39984001	39985000	1000	Hyp30p_q01_min3diffsCpG_1000win_merged17014
													chr11	39989501	39990000	500	Hyp30p_q01_min3diffsCpG_1000win_merged17015
													chr11	39997501	39998000	500	Hyp30p_q01_min3diffsCpG_1000win_merged17016
													chr11	40000001	40000500	500	Hyp30p_q01_min3diffsCpG_1000win_merged17017
													chr11	40006501	40007000	500	Hyp30p_q01_min3diffsCpG_1000win_merged17018
													chr11	40011501	40012000	500	Hyp30p_q01_min3diffsCpG_1000win_merged17019
													chr11	40018001	40018500	500	Hyp30p_q01_min3diffsCpG_1000win_merged17020
													chr11	40020001	40020500	500	Hyp30p_q01_min3diffsCpG_1000win_merged17021
													chr11	40022001	40022500	500	Hyp30p_q01_min3diffsCpG_1000win_merged17022
													chr11	40029501	40030000	500	Hyp30p_q01_min3diffsCpG_1000win_merged17023
													chr11	40035501	40036000	500	Hyp30p_q01_min3diffsCpG_1000win_merged17024
													chr11	40059001	40059500	500	Hyp30p_q01_min3diffsCpG_1000win_merged17025
													chr11	40080501	40081000	500	Hyp30p_q01_min3diffsCpG_1000win_merged17026
													chr11	40084001	40084500	500	Hyp30p_q01_min3diffsCpG_1000win_merged17027
													chr11	40097501	40098000	500	Hyp30p_q01_min3diffsCpG_1000win_merged17028
													chr11	40100001	40103000	3000	Hyp30p_q01_min3diffsCpG_1000win_merged17029
													chr11	40104001	40105500	1500	Hyp30p_q01_min3diffsCpG_1000win_merged17030
													chr11	40111501	40112000	500	Hyp30p_q01_min3diffsCpG_1000win_merged17031
													chr11	40114501	40116500	2000	Hyp30p_q01_min3diffsCpG_1000win_merged17032
													chr11	40122001	40122500	500	Hyp30p_q01_min3diffsCpG_1000win_merged17033
													chr11	40140501	40141000	500	Hyp30p_q01_min3diffsCpG_1000win_merged17034
													chr11	40142001	40142500	500	Hyp30p_q01_min3diffsCpG_1000win_merged17035
													chr11	40152001	40153000	1000	Hyp30p_q01_min3diffsCpG_1000win_merged17036
													chr11	40159001	40159500	500	Hyp30p_q01_min3diffsCpG_1000win_merged17037
													chr11	40161501	40162000	500	Hyp30p_q01_min3diffsCpG_1000win_merged17038
													chr11	40165501	40166000	500	Hyp30p_q01_min3diffsCpG_1000win_merged17039
													chr11	40167501	40168000	500	Hyp30p_q01_min3diffsCpG_1000win_merged17040
													chr11	40171501	40172000	500	Hyp30p_q01_min3diffsCpG_1000win_merged17041
													chr11	40177001	40178500	1500	Hyp30p_q01_min3diffsCpG_1000win_merged17042
													chr11	40179501	40180000	500	Hyp30p_q01_min3diffsCpG_1000win_merged17043
													chr11	40186501	40188000	1500	Hyp30p_q01_min3diffsCpG_1000win_merged17044
													chr11	40192001	40192500	500	Hyp30p_q01_min3diffsCpG_1000win_merged17045
													chr11	40194501	40195000	500	Hyp30p_q01_min3diffsCpG_1000win_merged17046
													chr11	40199001	40199500	500	Hyp30p_q01_min3diffsCpG_1000win_merged17047
													chr11	40201001	40201500	500	Hyp30p_q01_min3diffsCpG_1000win_merged17048
													chr11	40206001	40206500	500	Hyp30p_q01_min3diffsCpG_1000win_merged17049
													chr11	40221001	40222000	1000	Hyp30p_q01_min3diffsCpG_1000win_merged17050
													chr11	40229001	40229500	500	Hyp30p_q01_min3diffsCpG_1000win_merged17051
													chr11	40248501	40249000	500	Hyp30p_q01_min3diffsCpG_1000win_merged17052
													chr11	40255001	40255500	500	Hyp30p_q01_min3diffsCpG_1000win_merged17053
													chr11	40263501	40264000	500	Hyp30p_q01_min3diffsCpG_1000win_merged17054
													chr11	40265501	40266500	1000	Hyp30p_q01_min3diffsCpG_1000win_merged17055
													chr11	40267501	40268000	500	Hyp30p_q01_min3diffsCpG_1000win_merged17056
													chr11	40278001	40278500	500	Hyp30p_q01_min3diffsCpG_1000win_merged17057
													chr11	40280501	40281000	500	Hyp30p_q01_min3diffsCpG_1000win_merged17058
													chr11	40284501	40285000	500	Hyp30p_q01_min3diffsCpG_1000win_merged17059
													chr11	40607501	40608000	500	Hyp30p_q01_min3diffsCpG_1000win_merged17060
													chr11	40803501	40804000	500	Hyp30p_q01_min3diffsCpG_1000win_merged17061
													chr11	40851001	40851500	500	Hyp30p_q01_min3diffsCpG_1000win_merged17062
													chr11	40871001	40871500	500	Hyp30p_q01_min3diffsCpG_1000win_merged17063
													chr11	40875501	40876000	500	Hyp30p_q01_min3diffsCpG_1000win_merged17064
													chr11	40891501	40892000	500	Hyp30p_q01_min3diffsCpG_1000win_merged17065
													chr11	40910501	40911500	1000	Hyp30p_q01_min3diffsCpG_1000win_merged17066
													chr11	40981001	40981500	500	Hyp30p_q01_min3diffsCpG_1000win_merged17067
													chr11	41478001	41478500	500	Hyp30p_q01_min3diffsCpG_1000win_merged17068
													chr11	41479501	41480000	500	Hyp30p_q01_min3diffsCpG_1000win_merged17069
													chr11	41501501	41502000	500	Hyp30p_q01_min3diffsCpG_1000win_merged17070
													chr11	41505001	41505500	500	Hyp30p_q01_min3diffsCpG_1000win_merged17071
													chr11	41509501	41510000	500	Hyp30p_q01_min3diffsCpG_1000win_merged17072
													chr11	41532501	41533000	500	Hyp30p_q01_min3diffsCpG_1000win_merged17073
													chr11	41537001	41537500	500	Hyp30p_q01_min3diffsCpG_1000win_merged17074
													chr11	41550501	41551000	500	Hyp30p_q01_min3diffsCpG_1000win_merged17075
													chr11	41554501	41555000	500	Hyp30p_q01_min3diffsCpG_1000win_merged17076
													chr11	41561501	41562000	500	Hyp30p_q01_min3diffsCpG_1000win_merged17077
													chr11	41604501	41605000	500	Hyp30p_q01_min3diffsCpG_1000win_merged17078
													chr11	41622501	41624000	1500	Hyp30p_q01_min3diffsCpG_1000win_merged17079
													chr11	41630001	41630500	500	Hyp30p_q01_min3diffsCpG_1000win_merged17080
													chr11	41660001	41661000	1000	Hyp30p_q01_min3diffsCpG_1000win_merged17081
													chr11	41716001	41716500	500	Hyp30p_q01_min3diffsCpG_1000win_merged17082
													chr11	41717501	41719000	1500	Hyp30p_q01_min3diffsCpG_1000win_merged17083
													chr11	41727001	41729500	2500	Hyp30p_q01_min3diffsCpG_1000win_merged17084
													chr11	41769501	41770500	1000	Hyp30p_q01_min3diffsCpG_1000win_merged17085
													chr11	41778501	41779000	500	Hyp30p_q01_min3diffsCpG_1000win_merged17086
													chr11	41782001	41782500	500	Hyp30p_q01_min3diffsCpG_1000win_merged17087
													chr11	41787501	41789000	1500	Hyp30p_q01_min3diffsCpG_1000win_merged17088
													chr11	41792501	41793000	500	Hyp30p_q01_min3diffsCpG_1000win_merged17089
													chr11	41826001	41826500	500	Hyp30p_q01_min3diffsCpG_1000win_merged17090
													chr11	41842501	41843500	1000	Hyp30p_q01_min3diffsCpG_1000win_merged17091
													chr11	41868501	41869000	500	Hyp30p_q01_min3diffsCpG_1000win_merged17092
													chr11	41870501	41871000	500	Hyp30p_q01_min3diffsCpG_1000win_merged17093
													chr11	41872501	41873000	500	Hyp30p_q01_min3diffsCpG_1000win_merged17094
													chr11	41882001	41882500	500	Hyp30p_q01_min3diffsCpG_1000win_merged17095
													chr11	41890501	41891000	500	Hyp30p_q01_min3diffsCpG_1000win_merged17096
													chr11	41893001	41893500	500	Hyp30p_q01_min3diffsCpG_1000win_merged17097
													chr11	41918001	41918500	500	Hyp30p_q01_min3diffsCpG_1000win_merged17098
													chr11	41924501	41925000	500	Hyp30p_q01_min3diffsCpG_1000win_merged17099
													chr11	41929001	41930000	1000	Hyp30p_q01_min3diffsCpG_1000win_merged17100
													chr11	41937501	41938000	500	Hyp30p_q01_min3diffsCpG_1000win_merged17101
													chr11	41941501	41944000	2500	Hyp30p_q01_min3diffsCpG_1000win_merged17102
													chr11	41947001	41948000	1000	Hyp30p_q01_min3diffsCpG_1000win_merged17103
													chr11	41951001	41951500	500	Hyp30p_q01_min3diffsCpG_1000win_merged17104
													chr11	41955501	41956000	500	Hyp30p_q01_min3diffsCpG_1000win_merged17105
													chr11	41971501	41972000	500	Hyp30p_q01_min3diffsCpG_1000win_merged17106
													chr11	41991001	41991500	500	Hyp30p_q01_min3diffsCpG_1000win_merged17107
													chr11	41995001	41996500	1500	Hyp30p_q01_min3diffsCpG_1000win_merged17108
													chr11	42011501	42012000	500	Hyp30p_q01_min3diffsCpG_1000win_merged17109
													chr11	42051001	42051500	500	Hyp30p_q01_min3diffsCpG_1000win_merged17110
													chr11	42065501	42067000	1500	Hyp30p_q01_min3diffsCpG_1000win_merged17111
													chr11	42086001	42086500	500	Hyp30p_q01_min3diffsCpG_1000win_merged17112
													chr11	42095501	42096000	500	Hyp30p_q01_min3diffsCpG_1000win_merged17113
													chr11	42122001	42125000	3000	Hyp30p_q01_min3diffsCpG_1000win_merged17114
													chr11	42131501	42132000	500	Hyp30p_q01_min3diffsCpG_1000win_merged17115
													chr11	42138001	42138500	500	Hyp30p_q01_min3diffsCpG_1000win_merged17116
													chr11	42149001	42149500	500	Hyp30p_q01_min3diffsCpG_1000win_merged17117
													chr11	42151001	42151500	500	Hyp30p_q01_min3diffsCpG_1000win_merged17118
													chr11	42160001	42160500	500	Hyp30p_q01_min3diffsCpG_1000win_merged17119
													chr11	42168501	42169000	500	Hyp30p_q01_min3diffsCpG_1000win_merged17120
													chr11	42171501	42172000	500	Hyp30p_q01_min3diffsCpG_1000win_merged17121
													chr11	42186001	42186500	500	Hyp30p_q01_min3diffsCpG_1000win_merged17122
													chr11	42187501	42188000	500	Hyp30p_q01_min3diffsCpG_1000win_merged17123
													chr11	42198501	42199000	500	Hyp30p_q01_min3diffsCpG_1000win_merged17124
													chr11	42205001	42205500	500	Hyp30p_q01_min3diffsCpG_1000win_merged17125
													chr11	42221501	42222500	1000	Hyp30p_q01_min3diffsCpG_1000win_merged17126
													chr11	42239001	42240000	1000	Hyp30p_q01_min3diffsCpG_1000win_merged17127
													chr11	42247501	42248000	500	Hyp30p_q01_min3diffsCpG_1000win_merged17128
													chr11	42250501	42251000	500	Hyp30p_q01_min3diffsCpG_1000win_merged17129
													chr11	42256001	42256500	500	Hyp30p_q01_min3diffsCpG_1000win_merged17130
													chr11	42263501	42264000	500	Hyp30p_q01_min3diffsCpG_1000win_merged17131
													chr11	42272501	42273000	500	Hyp30p_q01_min3diffsCpG_1000win_merged17132
													chr11	42280501	42281000	500	Hyp30p_q01_min3diffsCpG_1000win_merged17133
													chr11	42283501	42285000	1500	Hyp30p_q01_min3diffsCpG_1000win_merged17134
													chr11	42304501	42305000	500	Hyp30p_q01_min3diffsCpG_1000win_merged17135
													chr11	42310001	42310500	500	Hyp30p_q01_min3diffsCpG_1000win_merged17136
													chr11	42313001	42313500	500	Hyp30p_q01_min3diffsCpG_1000win_merged17137
													chr11	42316501	42317000	500	Hyp30p_q01_min3diffsCpG_1000win_merged17138
													chr11	42339501	42341500	2000	Hyp30p_q01_min3diffsCpG_1000win_merged17139
													chr11	42343001	42344500	1500	Hyp30p_q01_min3diffsCpG_1000win_merged17140
													chr11	42349501	42350000	500	Hyp30p_q01_min3diffsCpG_1000win_merged17141
													chr11	42351001	42351500	500	Hyp30p_q01_min3diffsCpG_1000win_merged17142
													chr11	42359501	42360500	1000	Hyp30p_q01_min3diffsCpG_1000win_merged17143
													chr11	42376501	42378500	2000	Hyp30p_q01_min3diffsCpG_1000win_merged17144
													chr11	42386001	42387000	1000	Hyp30p_q01_min3diffsCpG_1000win_merged17145
													chr11	42388501	42390000	1500	Hyp30p_q01_min3diffsCpG_1000win_merged17146
													chr11	42411501	42412000	500	Hyp30p_q01_min3diffsCpG_1000win_merged17147
													chr11	42413501	42414000	500	Hyp30p_q01_min3diffsCpG_1000win_merged17148
													chr11	42434501	42435500	1000	Hyp30p_q01_min3diffsCpG_1000win_merged17149
													chr11	42443501	42444000	500	Hyp30p_q01_min3diffsCpG_1000win_merged17150
													chr11	42445501	42446000	500	Hyp30p_q01_min3diffsCpG_1000win_merged17151
													chr11	42452001	42453000	1000	Hyp30p_q01_min3diffsCpG_1000win_merged17152
													chr11	42454001	42454500	500	Hyp30p_q01_min3diffsCpG_1000win_merged17153
													chr11	42463001	42463500	500	Hyp30p_q01_min3diffsCpG_1000win_merged17154
													chr11	42514501	42515500	1000	Hyp30p_q01_min3diffsCpG_1000win_merged17155
													chr11	42537501	42538000	500	Hyp30p_q01_min3diffsCpG_1000win_merged17156
													chr11	42539001	42539500	500	Hyp30p_q01_min3diffsCpG_1000win_merged17157
													chr11	42544501	42545000	500	Hyp30p_q01_min3diffsCpG_1000win_merged17158
													chr11	42549001	42549500	500	Hyp30p_q01_min3diffsCpG_1000win_merged17159
													chr11	42558001	42559000	1000	Hyp30p_q01_min3diffsCpG_1000win_merged17160
													chr11	42575001	42575500	500	Hyp30p_q01_min3diffsCpG_1000win_merged17161
													chr11	42582001	42582500	500	Hyp30p_q01_min3diffsCpG_1000win_merged17162
													chr11	42587001	42587500	500	Hyp30p_q01_min3diffsCpG_1000win_merged17163
													chr11	42596501	42597000	500	Hyp30p_q01_min3diffsCpG_1000win_merged17164
													chr11	42599501	42600000	500	Hyp30p_q01_min3diffsCpG_1000win_merged17165
													chr11	42609001	42609500	500	Hyp30p_q01_min3diffsCpG_1000win_merged17166
													chr11	42614001	42614500	500	Hyp30p_q01_min3diffsCpG_1000win_merged17167
													chr11	42617501	42618500	1000	Hyp30p_q01_min3diffsCpG_1000win_merged17168
													chr11	42635001	42637500	2500	Hyp30p_q01_min3diffsCpG_1000win_merged17169
													chr11	42648501	42649500	1000	Hyp30p_q01_min3diffsCpG_1000win_merged17170
													chr11	42653001	42654500	1500	Hyp30p_q01_min3diffsCpG_1000win_merged17171
													chr11	42656501	42657000	500	Hyp30p_q01_min3diffsCpG_1000win_merged17172
													chr11	42658501	42659000	500	Hyp30p_q01_min3diffsCpG_1000win_merged17173
													chr11	42661501	42662000	500	Hyp30p_q01_min3diffsCpG_1000win_merged17174
													chr11	42665001	42665500	500	Hyp30p_q01_min3diffsCpG_1000win_merged17175
													chr11	42669501	42670000	500	Hyp30p_q01_min3diffsCpG_1000win_merged17176
													chr11	42688001	42688500	500	Hyp30p_q01_min3diffsCpG_1000win_merged17177
													chr11	42694501	42695000	500	Hyp30p_q01_min3diffsCpG_1000win_merged17178
													chr11	42702001	42702500	500	Hyp30p_q01_min3diffsCpG_1000win_merged17179
													chr11	42707001	42708000	1000	Hyp30p_q01_min3diffsCpG_1000win_merged17180
													chr11	42709001	42710000	1000	Hyp30p_q01_min3diffsCpG_1000win_merged17181
													chr11	42738001	42739000	1000	Hyp30p_q01_min3diffsCpG_1000win_merged17182
													chr11	42745501	42746000	500	Hyp30p_q01_min3diffsCpG_1000win_merged17183
													chr11	42747001	42747500	500	Hyp30p_q01_min3diffsCpG_1000win_merged17184
													chr11	42751501	42752000	500	Hyp30p_q01_min3diffsCpG_1000win_merged17185
													chr11	42773501	42774000	500	Hyp30p_q01_min3diffsCpG_1000win_merged17186
													chr11	42783001	42783500	500	Hyp30p_q01_min3diffsCpG_1000win_merged17187
													chr11	42785501	42786000	500	Hyp30p_q01_min3diffsCpG_1000win_merged17188
													chr11	42820501	42821000	500	Hyp30p_q01_min3diffsCpG_1000win_merged17189
													chr11	42824001	42824500	500	Hyp30p_q01_min3diffsCpG_1000win_merged17190
													chr11	42828001	42828500	500	Hyp30p_q01_min3diffsCpG_1000win_merged17191
													chr11	42838501	42839000	500	Hyp30p_q01_min3diffsCpG_1000win_merged17192
													chr11	42853001	42853500	500	Hyp30p_q01_min3diffsCpG_1000win_merged17193
													chr11	42865001	42865500	500	Hyp30p_q01_min3diffsCpG_1000win_merged17194
													chr11	42867001	42867500	500	Hyp30p_q01_min3diffsCpG_1000win_merged17195
													chr11	42874001	42877500	3500	Hyp30p_q01_min3diffsCpG_1000win_merged17196
													chr11	42881001	42882000	1000	Hyp30p_q01_min3diffsCpG_1000win_merged17197
													chr11	42902001	42903500	1500	Hyp30p_q01_min3diffsCpG_1000win_merged17198
													chr11	42906501	42907000	500	Hyp30p_q01_min3diffsCpG_1000win_merged17199
													chr11	42910001	42910500	500	Hyp30p_q01_min3diffsCpG_1000win_merged17200
													chr11	42926001	42927000	1000	Hyp30p_q01_min3diffsCpG_1000win_merged17201
													chr11	42928501	42929000	500	Hyp30p_q01_min3diffsCpG_1000win_merged17202
													chr11	42931001	42931500	500	Hyp30p_q01_min3diffsCpG_1000win_merged17203
													chr11	42938501	42939000	500	Hyp30p_q01_min3diffsCpG_1000win_merged17204
													chr11	42940001	42941000	1000	Hyp30p_q01_min3diffsCpG_1000win_merged17205
													chr11	42947501	42948000	500	Hyp30p_q01_min3diffsCpG_1000win_merged17206
													chr11	42950001	42951500	1500	Hyp30p_q01_min3diffsCpG_1000win_merged17207
													chr11	42957501	42958000	500	Hyp30p_q01_min3diffsCpG_1000win_merged17208
													chr11	42975501	42976000	500	Hyp30p_q01_min3diffsCpG_1000win_merged17209
													chr11	42977501	42978000	500	Hyp30p_q01_min3diffsCpG_1000win_merged17210
													chr11	42983501	42984000	500	Hyp30p_q01_min3diffsCpG_1000win_merged17211
													chr11	42989501	42990000	500	Hyp30p_q01_min3diffsCpG_1000win_merged17212
													chr11	42996501	42997000	500	Hyp30p_q01_min3diffsCpG_1000win_merged17213
													chr11	43002501	43003000	500	Hyp30p_q01_min3diffsCpG_1000win_merged17214
													chr11	43004501	43005500	1000	Hyp30p_q01_min3diffsCpG_1000win_merged17215
													chr11	43023001	43025000	2000	Hyp30p_q01_min3diffsCpG_1000win_merged17216
													chr11	43028001	43028500	500	Hyp30p_q01_min3diffsCpG_1000win_merged17217
													chr11	43030001	43030500	500	Hyp30p_q01_min3diffsCpG_1000win_merged17218
													chr11	43035001	43035500	500	Hyp30p_q01_min3diffsCpG_1000win_merged17219
													chr11	43040501	43041000	500	Hyp30p_q01_min3diffsCpG_1000win_merged17220
													chr11	43042001	43043500	1500	Hyp30p_q01_min3diffsCpG_1000win_merged17221
													chr11	43046501	43047000	500	Hyp30p_q01_min3diffsCpG_1000win_merged17222
													chr11	43065501	43066500	1000	Hyp30p_q01_min3diffsCpG_1000win_merged17223
													chr11	43091001	43091500	500	Hyp30p_q01_min3diffsCpG_1000win_merged17224
													chr11	43092501	43093500	1000	Hyp30p_q01_min3diffsCpG_1000win_merged17225
													chr11	43099501	43101000	1500	Hyp30p_q01_min3diffsCpG_1000win_merged17226
													chr11	43102501	43103000	500	Hyp30p_q01_min3diffsCpG_1000win_merged17227
													chr11	43109501	43110000	500	Hyp30p_q01_min3diffsCpG_1000win_merged17228
													chr11	43113501	43114000	500	Hyp30p_q01_min3diffsCpG_1000win_merged17229
													chr11	43116501	43117000	500	Hyp30p_q01_min3diffsCpG_1000win_merged17230
													chr11	43119001	43119500	500	Hyp30p_q01_min3diffsCpG_1000win_merged17231
													chr11	43130001	43130500	500	Hyp30p_q01_min3diffsCpG_1000win_merged17232
													chr11	43133501	43134000	500	Hyp30p_q01_min3diffsCpG_1000win_merged17233
													chr11	43138501	43139500	1000	Hyp30p_q01_min3diffsCpG_1000win_merged17234
													chr11	43140501	43141000	500	Hyp30p_q01_min3diffsCpG_1000win_merged17235
													chr11	43142001	43142500	500	Hyp30p_q01_min3diffsCpG_1000win_merged17236
													chr11	43145001	43146500	1500	Hyp30p_q01_min3diffsCpG_1000win_merged17237
													chr11	43147501	43150500	3000	Hyp30p_q01_min3diffsCpG_1000win_merged17238
													chr11	43152001	43159000	7000	Hyp30p_q01_min3diffsCpG_1000win_merged17239
													chr11	43160001	43160500	500	Hyp30p_q01_min3diffsCpG_1000win_merged17240
													chr11	43161501	43162000	500	Hyp30p_q01_min3diffsCpG_1000win_merged17241
													chr11	43167001	43167500	500	Hyp30p_q01_min3diffsCpG_1000win_merged17242
													chr11	43169001	43169500	500	Hyp30p_q01_min3diffsCpG_1000win_merged17243
													chr11	43171001	43172500	1500	Hyp30p_q01_min3diffsCpG_1000win_merged17244
													chr11	43179501	43180000	500	Hyp30p_q01_min3diffsCpG_1000win_merged17245
													chr11	43181501	43182000	500	Hyp30p_q01_min3diffsCpG_1000win_merged17246
													chr11	43184001	43184500	500	Hyp30p_q01_min3diffsCpG_1000win_merged17247
													chr11	43192501	43193000	500	Hyp30p_q01_min3diffsCpG_1000win_merged17248
													chr11	43206501	43207500	1000	Hyp30p_q01_min3diffsCpG_1000win_merged17249
													chr11	43212001	43213500	1500	Hyp30p_q01_min3diffsCpG_1000win_merged17250
													chr11	43221501	43222000	500	Hyp30p_q01_min3diffsCpG_1000win_merged17251
													chr11	43225501	43226000	500	Hyp30p_q01_min3diffsCpG_1000win_merged17252
													chr11	43230501	43231000	500	Hyp30p_q01_min3diffsCpG_1000win_merged17253
													chr11	43233501	43234000	500	Hyp30p_q01_min3diffsCpG_1000win_merged17254
													chr11	43236001	43237000	1000	Hyp30p_q01_min3diffsCpG_1000win_merged17255
													chr11	43243001	43243500	500	Hyp30p_q01_min3diffsCpG_1000win_merged17256
													chr11	43251501	43252000	500	Hyp30p_q01_min3diffsCpG_1000win_merged17257
													chr11	43254001	43254500	500	Hyp30p_q01_min3diffsCpG_1000win_merged17258
													chr11	43256501	43257000	500	Hyp30p_q01_min3diffsCpG_1000win_merged17259
													chr11	43261001	43261500	500	Hyp30p_q01_min3diffsCpG_1000win_merged17260
													chr11	43264001	43264500	500	Hyp30p_q01_min3diffsCpG_1000win_merged17261
													chr11	43265501	43266000	500	Hyp30p_q01_min3diffsCpG_1000win_merged17262
													chr11	43274001	43276000	2000	Hyp30p_q01_min3diffsCpG_1000win_merged17263
													chr11	43280501	43282000	1500	Hyp30p_q01_min3diffsCpG_1000win_merged17264
													chr11	43283501	43284000	500	Hyp30p_q01_min3diffsCpG_1000win_merged17265
													chr11	43286501	43287000	500	Hyp30p_q01_min3diffsCpG_1000win_merged17266
													chr11	43298001	43298500	500	Hyp30p_q01_min3diffsCpG_1000win_merged17267
													chr11	43300001	43300500	500	Hyp30p_q01_min3diffsCpG_1000win_merged17268
													chr11	43499001	43499500	500	Hyp30p_q01_min3diffsCpG_1000win_merged17269
													chr11	43511001	43512500	1500	Hyp30p_q01_min3diffsCpG_1000win_merged17270
													chr11	43514001	43514500	500	Hyp30p_q01_min3diffsCpG_1000win_merged17271
													chr11	43518001	43518500	500	Hyp30p_q01_min3diffsCpG_1000win_merged17272
													chr11	43519501	43520000	500	Hyp30p_q01_min3diffsCpG_1000win_merged17273
													chr11	43521501	43523500	2000	Hyp30p_q01_min3diffsCpG_1000win_merged17274
													chr11	43528001	43528500	500	Hyp30p_q01_min3diffsCpG_1000win_merged17275
													chr11	43537001	43537500	500	Hyp30p_q01_min3diffsCpG_1000win_merged17276
													chr11	43559501	43561000	1500	Hyp30p_q01_min3diffsCpG_1000win_merged17277
													chr11	43571501	43572500	1000	Hyp30p_q01_min3diffsCpG_1000win_merged17278
													chr11	43596501	43599500	3000	Hyp30p_q01_min3diffsCpG_1000win_merged17279
													chr11	43605001	43605500	500	Hyp30p_q01_min3diffsCpG_1000win_merged17280
													chr11	43617501	43618000	500	Hyp30p_q01_min3diffsCpG_1000win_merged17281
													chr11	43658001	43659500	1500	Hyp30p_q01_min3diffsCpG_1000win_merged17282
													chr11	43872001	43874000	2000	Hyp30p_q01_min3diffsCpG_1000win_merged17283
													chr11	43875001	43875500	500	Hyp30p_q01_min3diffsCpG_1000win_merged17284
													chr11	43877501	43878000	500	Hyp30p_q01_min3diffsCpG_1000win_merged17285
													chr11	43932001	43932500	500	Hyp30p_q01_min3diffsCpG_1000win_merged17286
													chr11	43940501	43941500	1000	Hyp30p_q01_min3diffsCpG_1000win_merged17287
													chr11	43952001	43952500	500	Hyp30p_q01_min3diffsCpG_1000win_merged17288
													chr11	43953501	43954500	1000	Hyp30p_q01_min3diffsCpG_1000win_merged17289
													chr11	43961001	43961500	500	Hyp30p_q01_min3diffsCpG_1000win_merged17290
													chr11	43964001	43964500	500	Hyp30p_q01_min3diffsCpG_1000win_merged17291
													chr11	44001501	44002000	500	Hyp30p_q01_min3diffsCpG_1000win_merged17292
													chr11	44026501	44027000	500	Hyp30p_q01_min3diffsCpG_1000win_merged17293
													chr11	44323501	44324000	500	Hyp30p_q01_min3diffsCpG_1000win_merged17294
													chr11	44326001	44326500	500	Hyp30p_q01_min3diffsCpG_1000win_merged17295
													chr11	44327501	44328000	500	Hyp30p_q01_min3diffsCpG_1000win_merged17296
													chr11	44329001	44329500	500	Hyp30p_q01_min3diffsCpG_1000win_merged17297
													chr11	44330501	44331500	1000	Hyp30p_q01_min3diffsCpG_1000win_merged17298
													chr11	44332501	44334000	1500	Hyp30p_q01_min3diffsCpG_1000win_merged17299
													chr11	44345001	44345500	500	Hyp30p_q01_min3diffsCpG_1000win_merged17300
													chr11	44374501	44375000	500	Hyp30p_q01_min3diffsCpG_1000win_merged17301
													chr11	44381001	44383000	2000	Hyp30p_q01_min3diffsCpG_1000win_merged17302
													chr11	44384001	44384500	500	Hyp30p_q01_min3diffsCpG_1000win_merged17303
													chr11	44395001	44395500	500	Hyp30p_q01_min3diffsCpG_1000win_merged17304
													chr11	44396501	44399000	2500	Hyp30p_q01_min3diffsCpG_1000win_merged17305
													chr11	44403501	44407500	4000	Hyp30p_q01_min3diffsCpG_1000win_merged17306
													chr11	44409001	44410500	1500	Hyp30p_q01_min3diffsCpG_1000win_merged17307
													chr11	44420001	44420500	500	Hyp30p_q01_min3diffsCpG_1000win_merged17308
													chr11	44421501	44422000	500	Hyp30p_q01_min3diffsCpG_1000win_merged17309
													chr11	44423501	44425000	1500	Hyp30p_q01_min3diffsCpG_1000win_merged17310
													chr11	44426001	44427500	1500	Hyp30p_q01_min3diffsCpG_1000win_merged17311
													chr11	44428501	44429000	500	Hyp30p_q01_min3diffsCpG_1000win_merged17312
													chr11	44430001	44430500	500	Hyp30p_q01_min3diffsCpG_1000win_merged17313
													chr11	44434501	44435500	1000	Hyp30p_q01_min3diffsCpG_1000win_merged17314
													chr11	44436501	44437000	500	Hyp30p_q01_min3diffsCpG_1000win_merged17315
													chr11	44438501	44439000	500	Hyp30p_q01_min3diffsCpG_1000win_merged17316
													chr11	44446001	44447500	1500	Hyp30p_q01_min3diffsCpG_1000win_merged17317
													chr11	44450001	44450500	500	Hyp30p_q01_min3diffsCpG_1000win_merged17318
													chr11	44455501	44456000	500	Hyp30p_q01_min3diffsCpG_1000win_merged17319
													chr11	44457001	44457500	500	Hyp30p_q01_min3diffsCpG_1000win_merged17320
													chr11	44466001	44468000	2000	Hyp30p_q01_min3diffsCpG_1000win_merged17321
													chr11	44474501	44475000	500	Hyp30p_q01_min3diffsCpG_1000win_merged17322
													chr11	44477001	44478000	1000	Hyp30p_q01_min3diffsCpG_1000win_merged17323
													chr11	44497001	44497500	500	Hyp30p_q01_min3diffsCpG_1000win_merged17324
													chr11	44498501	44499000	500	Hyp30p_q01_min3diffsCpG_1000win_merged17325
													chr11	44502501	44503000	500	Hyp30p_q01_min3diffsCpG_1000win_merged17326
													chr11	44510501	44511000	500	Hyp30p_q01_min3diffsCpG_1000win_merged17327
													chr11	44512501	44513500	1000	Hyp30p_q01_min3diffsCpG_1000win_merged17328
													chr11	44523001	44523500	500	Hyp30p_q01_min3diffsCpG_1000win_merged17329
													chr11	44530001	44530500	500	Hyp30p_q01_min3diffsCpG_1000win_merged17330
													chr11	44541501	44542000	500	Hyp30p_q01_min3diffsCpG_1000win_merged17331
													chr11	44652501	44653000	500	Hyp30p_q01_min3diffsCpG_1000win_merged17332
													chr11	44665501	44668000	2500	Hyp30p_q01_min3diffsCpG_1000win_merged17333
													chr11	44669001	44669500	500	Hyp30p_q01_min3diffsCpG_1000win_merged17334
													chr11	44677501	44678000	500	Hyp30p_q01_min3diffsCpG_1000win_merged17335
													chr11	44685501	44686000	500	Hyp30p_q01_min3diffsCpG_1000win_merged17336
													chr11	44687001	44687500	500	Hyp30p_q01_min3diffsCpG_1000win_merged17337
													chr11	44688501	44689000	500	Hyp30p_q01_min3diffsCpG_1000win_merged17338
													chr11	44739501	44740500	1000	Hyp30p_q01_min3diffsCpG_1000win_merged17339
													chr11	44745501	44747000	1500	Hyp30p_q01_min3diffsCpG_1000win_merged17340
													chr11	44749501	44751000	1500	Hyp30p_q01_min3diffsCpG_1000win_merged17341
													chr11	44753001	44754500	1500	Hyp30p_q01_min3diffsCpG_1000win_merged17342
													chr11	44758501	44759000	500	Hyp30p_q01_min3diffsCpG_1000win_merged17343
													chr11	44783501	44787000	3500	Hyp30p_q01_min3diffsCpG_1000win_merged17344
													chr11	44788001	44788500	500	Hyp30p_q01_min3diffsCpG_1000win_merged17345
													chr11	44789501	44794500	5000	Hyp30p_q01_min3diffsCpG_1000win_merged17346
													chr11	44796001	44798000	2000	Hyp30p_q01_min3diffsCpG_1000win_merged17347
													chr11	44799001	44802000	3000	Hyp30p_q01_min3diffsCpG_1000win_merged17348
													chr11	44804001	44806500	2500	Hyp30p_q01_min3diffsCpG_1000win_merged17349
													chr11	44808501	44810500	2000	Hyp30p_q01_min3diffsCpG_1000win_merged17350
													chr11	44815501	44816500	1000	Hyp30p_q01_min3diffsCpG_1000win_merged17351
													chr11	44819001	44820500	1500	Hyp30p_q01_min3diffsCpG_1000win_merged17352
													chr11	44823001	44823500	500	Hyp30p_q01_min3diffsCpG_1000win_merged17353
													chr11	44825501	44826000	500	Hyp30p_q01_min3diffsCpG_1000win_merged17354
													chr11	44828501	44829000	500	Hyp30p_q01_min3diffsCpG_1000win_merged17355
													chr11	44831001	44834000	3000	Hyp30p_q01_min3diffsCpG_1000win_merged17356
													chr11	44838001	44838500	500	Hyp30p_q01_min3diffsCpG_1000win_merged17357
													chr11	44840501	44844000	3500	Hyp30p_q01_min3diffsCpG_1000win_merged17358
													chr11	44846001	44846500	500	Hyp30p_q01_min3diffsCpG_1000win_merged17359
													chr11	44848001	44848500	500	Hyp30p_q01_min3diffsCpG_1000win_merged17360
													chr11	44858001	44859500	1500	Hyp30p_q01_min3diffsCpG_1000win_merged17361
													chr11	44861001	44861500	500	Hyp30p_q01_min3diffsCpG_1000win_merged17362
													chr11	44877501	44879500	2000	Hyp30p_q01_min3diffsCpG_1000win_merged17363
													chr11	44884001	44884500	500	Hyp30p_q01_min3diffsCpG_1000win_merged17364
													chr11	44888001	44888500	500	Hyp30p_q01_min3diffsCpG_1000win_merged17365
													chr11	44890501	44891000	500	Hyp30p_q01_min3diffsCpG_1000win_merged17366
													chr11	44892501	44893000	500	Hyp30p_q01_min3diffsCpG_1000win_merged17367
													chr11	44894501	44896500	2000	Hyp30p_q01_min3diffsCpG_1000win_merged17368
													chr11	44901001	44901500	500	Hyp30p_q01_min3diffsCpG_1000win_merged17369
													chr11	44905001	44906500	1500	Hyp30p_q01_min3diffsCpG_1000win_merged17370
													chr11	44909001	44909500	500	Hyp30p_q01_min3diffsCpG_1000win_merged17371
													chr11	44919001	44920500	1500	Hyp30p_q01_min3diffsCpG_1000win_merged17372
													chr11	44922501	44923000	500	Hyp30p_q01_min3diffsCpG_1000win_merged17373
													chr11	44925501	44926000	500	Hyp30p_q01_min3diffsCpG_1000win_merged17374
													chr11	44930001	44931500	1500	Hyp30p_q01_min3diffsCpG_1000win_merged17375
													chr11	45000501	45001000	500	Hyp30p_q01_min3diffsCpG_1000win_merged17376
													chr11	45003501	45004000	500	Hyp30p_q01_min3diffsCpG_1000win_merged17377
													chr11	45007001	45007500	500	Hyp30p_q01_min3diffsCpG_1000win_merged17378
													chr11	45017501	45018000	500	Hyp30p_q01_min3diffsCpG_1000win_merged17379
													chr11	45019001	45019500	500	Hyp30p_q01_min3diffsCpG_1000win_merged17380
													chr11	45029501	45031000	1500	Hyp30p_q01_min3diffsCpG_1000win_merged17381
													chr11	45034501	45035000	500	Hyp30p_q01_min3diffsCpG_1000win_merged17382
													chr11	45036501	45037000	500	Hyp30p_q01_min3diffsCpG_1000win_merged17383
													chr11	45042501	45043000	500	Hyp30p_q01_min3diffsCpG_1000win_merged17384
													chr11	45044001	45045000	1000	Hyp30p_q01_min3diffsCpG_1000win_merged17385
													chr11	45054501	45055000	500	Hyp30p_q01_min3diffsCpG_1000win_merged17386
													chr11	45070001	45070500	500	Hyp30p_q01_min3diffsCpG_1000win_merged17387
													chr11	45081001	45082500	1500	Hyp30p_q01_min3diffsCpG_1000win_merged17388
													chr11	45094001	45094500	500	Hyp30p_q01_min3diffsCpG_1000win_merged17389
													chr11	45095501	45097000	1500	Hyp30p_q01_min3diffsCpG_1000win_merged17390
													chr11	45099001	45100000	1000	Hyp30p_q01_min3diffsCpG_1000win_merged17391
													chr11	45101001	45101500	500	Hyp30p_q01_min3diffsCpG_1000win_merged17392
													chr11	45106501	45107000	500	Hyp30p_q01_min3diffsCpG_1000win_merged17393
													chr11	45119001	45119500	500	Hyp30p_q01_min3diffsCpG_1000win_merged17394
													chr11	45128001	45128500	500	Hyp30p_q01_min3diffsCpG_1000win_merged17395
													chr11	45133501	45134000	500	Hyp30p_q01_min3diffsCpG_1000win_merged17396
													chr11	45237001	45237500	500	Hyp30p_q01_min3diffsCpG_1000win_merged17397
													chr11	45252001	45252500	500	Hyp30p_q01_min3diffsCpG_1000win_merged17398
													chr11	45263501	45264000	500	Hyp30p_q01_min3diffsCpG_1000win_merged17399
													chr11	45265001	45265500	500	Hyp30p_q01_min3diffsCpG_1000win_merged17400
													chr11	45273501	45274000	500	Hyp30p_q01_min3diffsCpG_1000win_merged17401
													chr11	45287001	45287500	500	Hyp30p_q01_min3diffsCpG_1000win_merged17402
													chr11	45302001	45302500	500	Hyp30p_q01_min3diffsCpG_1000win_merged17403
													chr11	45316001	45316500	500	Hyp30p_q01_min3diffsCpG_1000win_merged17404
													chr11	45321501	45322000	500	Hyp30p_q01_min3diffsCpG_1000win_merged17405
													chr11	45546501	45548000	1500	Hyp30p_q01_min3diffsCpG_1000win_merged17406
													chr11	45572501	45574500	2000	Hyp30p_q01_min3diffsCpG_1000win_merged17407
													chr11	45575501	45577000	1500	Hyp30p_q01_min3diffsCpG_1000win_merged17408
													chr11	45580001	45580500	500	Hyp30p_q01_min3diffsCpG_1000win_merged17409
													chr11	45584001	45585000	1000	Hyp30p_q01_min3diffsCpG_1000win_merged17410
													chr11	45588501	45589000	500	Hyp30p_q01_min3diffsCpG_1000win_merged17411
													chr11	45596501	45598500	2000	Hyp30p_q01_min3diffsCpG_1000win_merged17412
													chr11	45603001	45603500	500	Hyp30p_q01_min3diffsCpG_1000win_merged17413
													chr11	45615501	45616000	500	Hyp30p_q01_min3diffsCpG_1000win_merged17414
													chr11	45618501	45619000	500	Hyp30p_q01_min3diffsCpG_1000win_merged17415
													chr11	45627501	45628500	1000	Hyp30p_q01_min3diffsCpG_1000win_merged17416
													chr11	45640501	45641000	500	Hyp30p_q01_min3diffsCpG_1000win_merged17417
													chr11	45649001	45649500	500	Hyp30p_q01_min3diffsCpG_1000win_merged17418
													chr11	45659501	45660000	500	Hyp30p_q01_min3diffsCpG_1000win_merged17419
													chr11	45662001	45662500	500	Hyp30p_q01_min3diffsCpG_1000win_merged17420
													chr11	45709501	45710000	500	Hyp30p_q01_min3diffsCpG_1000win_merged17421
													chr11	45750501	45751000	500	Hyp30p_q01_min3diffsCpG_1000win_merged17422
													chr11	45752001	45752500	500	Hyp30p_q01_min3diffsCpG_1000win_merged17423
													chr11	45806001	45806500	500	Hyp30p_q01_min3diffsCpG_1000win_merged17424
													chr11	46129001	46129500	500	Hyp30p_q01_min3diffsCpG_1000win_merged17425
													chr11	46135001	46136000	1000	Hyp30p_q01_min3diffsCpG_1000win_merged17426
													chr11	46137001	46137500	500	Hyp30p_q01_min3diffsCpG_1000win_merged17427
													chr11	46138501	46139000	500	Hyp30p_q01_min3diffsCpG_1000win_merged17428
													chr11	46143501	46144000	500	Hyp30p_q01_min3diffsCpG_1000win_merged17429
													chr11	46149001	46149500	500	Hyp30p_q01_min3diffsCpG_1000win_merged17430
													chr11	46158501	46159000	500	Hyp30p_q01_min3diffsCpG_1000win_merged17431
													chr11	46164001	46165500	1500	Hyp30p_q01_min3diffsCpG_1000win_merged17432
													chr11	46173501	46174000	500	Hyp30p_q01_min3diffsCpG_1000win_merged17433
													chr11	46175001	46175500	500	Hyp30p_q01_min3diffsCpG_1000win_merged17434
													chr11	46177001	46177500	500	Hyp30p_q01_min3diffsCpG_1000win_merged17435
													chr11	46186001	46186500	500	Hyp30p_q01_min3diffsCpG_1000win_merged17436
													chr11	46200001	46201500	1500	Hyp30p_q01_min3diffsCpG_1000win_merged17437
													chr11	46202501	46204000	1500	Hyp30p_q01_min3diffsCpG_1000win_merged17438
													chr11	46206501	46208000	1500	Hyp30p_q01_min3diffsCpG_1000win_merged17439
													chr11	46211501	46212000	500	Hyp30p_q01_min3diffsCpG_1000win_merged17440
													chr11	46223001	46226000	3000	Hyp30p_q01_min3diffsCpG_1000win_merged17441
													chr11	46229501	46232000	2500	Hyp30p_q01_min3diffsCpG_1000win_merged17442
													chr11	46234501	46235000	500	Hyp30p_q01_min3diffsCpG_1000win_merged17443
													chr11	46266001	46266500	500	Hyp30p_q01_min3diffsCpG_1000win_merged17444
													chr11	46269001	46269500	500	Hyp30p_q01_min3diffsCpG_1000win_merged17445
													chr11	46280001	46281000	1000	Hyp30p_q01_min3diffsCpG_1000win_merged17446
													chr11	46284001	46284500	500	Hyp30p_q01_min3diffsCpG_1000win_merged17447
													chr11	46289001	46289500	500	Hyp30p_q01_min3diffsCpG_1000win_merged17448
													chr11	46298001	46298500	500	Hyp30p_q01_min3diffsCpG_1000win_merged17449
													chr11	46299501	46300500	1000	Hyp30p_q01_min3diffsCpG_1000win_merged17450
													chr11	46301501	46302500	1000	Hyp30p_q01_min3diffsCpG_1000win_merged17451
													chr11	46320501	46321000	500	Hyp30p_q01_min3diffsCpG_1000win_merged17452
													chr11	46327001	46328500	1500	Hyp30p_q01_min3diffsCpG_1000win_merged17453
													chr11	46329501	46330000	500	Hyp30p_q01_min3diffsCpG_1000win_merged17454
													chr11	46336001	46336500	500	Hyp30p_q01_min3diffsCpG_1000win_merged17455
													chr11	47338501	47339000	500	Hyp30p_q01_min3diffsCpG_1000win_merged17456
													chr11	47368001	47368500	500	Hyp30p_q01_min3diffsCpG_1000win_merged17457
													chr11	48181001	48181500	500	Hyp30p_q01_min3diffsCpG_1000win_merged17458
													chr11	48183001	48183500	500	Hyp30p_q01_min3diffsCpG_1000win_merged17459
													chr11	48191501	48192000	500	Hyp30p_q01_min3diffsCpG_1000win_merged17460
													chr11	48197501	48198000	500	Hyp30p_q01_min3diffsCpG_1000win_merged17461
													chr11	48214001	48214500	500	Hyp30p_q01_min3diffsCpG_1000win_merged17462
													chr11	48216501	48217000	500	Hyp30p_q01_min3diffsCpG_1000win_merged17463
													chr11	48219501	48220000	500	Hyp30p_q01_min3diffsCpG_1000win_merged17464
													chr11	48222501	48223000	500	Hyp30p_q01_min3diffsCpG_1000win_merged17465
													chr11	48225501	48226000	500	Hyp30p_q01_min3diffsCpG_1000win_merged17466
													chr11	48227501	48229000	1500	Hyp30p_q01_min3diffsCpG_1000win_merged17467
													chr11	48230001	48230500	500	Hyp30p_q01_min3diffsCpG_1000win_merged17468
													chr11	48236001	48236500	500	Hyp30p_q01_min3diffsCpG_1000win_merged17469
													chr11	48264001	48264500	500	Hyp30p_q01_min3diffsCpG_1000win_merged17470
													chr11	48292501	48293000	500	Hyp30p_q01_min3diffsCpG_1000win_merged17471
													chr11	48343501	48344000	500	Hyp30p_q01_min3diffsCpG_1000win_merged17472
													chr11	48365501	48366000	500	Hyp30p_q01_min3diffsCpG_1000win_merged17473
													chr11	48391501	48392000	500	Hyp30p_q01_min3diffsCpG_1000win_merged17474
													chr11	48402501	48403000	500	Hyp30p_q01_min3diffsCpG_1000win_merged17475
													chr11	48415501	48416000	500	Hyp30p_q01_min3diffsCpG_1000win_merged17476
													chr11	48424001	48424500	500	Hyp30p_q01_min3diffsCpG_1000win_merged17477
													chr11	48429501	48430000	500	Hyp30p_q01_min3diffsCpG_1000win_merged17478
													chr11	48433501	48434000	500	Hyp30p_q01_min3diffsCpG_1000win_merged17479
													chr11	48464501	48465000	500	Hyp30p_q01_min3diffsCpG_1000win_merged17480
													chr11	48471501	48472000	500	Hyp30p_q01_min3diffsCpG_1000win_merged17481
													chr11	48481501	48482000	500	Hyp30p_q01_min3diffsCpG_1000win_merged17482
													chr11	48518501	48519000	500	Hyp30p_q01_min3diffsCpG_1000win_merged17483
													chr11	48533501	48534000	500	Hyp30p_q01_min3diffsCpG_1000win_merged17484
													chr11	48546501	48548000	1500	Hyp30p_q01_min3diffsCpG_1000win_merged17485
													chr11	48590001	48590500	500	Hyp30p_q01_min3diffsCpG_1000win_merged17486
													chr11	48603501	48604000	500	Hyp30p_q01_min3diffsCpG_1000win_merged17487
													chr11	48617001	48618000	1000	Hyp30p_q01_min3diffsCpG_1000win_merged17488
													chr11	48623501	48624000	500	Hyp30p_q01_min3diffsCpG_1000win_merged17489
													chr11	48648501	48650000	1500	Hyp30p_q01_min3diffsCpG_1000win_merged17490
													chr11	48683001	48683500	500	Hyp30p_q01_min3diffsCpG_1000win_merged17491
													chr11	48729501	48730000	500	Hyp30p_q01_min3diffsCpG_1000win_merged17492
													chr11	48750001	48750500	500	Hyp30p_q01_min3diffsCpG_1000win_merged17493
													chr11	48803501	48804500	1000	Hyp30p_q01_min3diffsCpG_1000win_merged17494
													chr11	48901001	48902000	1000	Hyp30p_q01_min3diffsCpG_1000win_merged17495
													chr11	48908501	48909000	500	Hyp30p_q01_min3diffsCpG_1000win_merged17496
													chr11	48962501	48963500	1000	Hyp30p_q01_min3diffsCpG_1000win_merged17497
													chr11	48964501	48966000	1500	Hyp30p_q01_min3diffsCpG_1000win_merged17498
													chr11	48968501	48969000	500	Hyp30p_q01_min3diffsCpG_1000win_merged17499
													chr11	48970501	48971000	500	Hyp30p_q01_min3diffsCpG_1000win_merged17500
													chr11	48981001	48981500	500	Hyp30p_q01_min3diffsCpG_1000win_merged17501
													chr11	48985501	48986000	500	Hyp30p_q01_min3diffsCpG_1000win_merged17502
													chr11	48997001	48997500	500	Hyp30p_q01_min3diffsCpG_1000win_merged17503
													chr11	49007501	49008000	500	Hyp30p_q01_min3diffsCpG_1000win_merged17504
													chr11	49009001	49009500	500	Hyp30p_q01_min3diffsCpG_1000win_merged17505
													chr11	49046001	49046500	500	Hyp30p_q01_min3diffsCpG_1000win_merged17506
													chr11	49271001	49271500	500	Hyp30p_q01_min3diffsCpG_1000win_merged17507
													chr11	49296001	49296500	500	Hyp30p_q01_min3diffsCpG_1000win_merged17508
													chr11	49545001	49545500	500	Hyp30p_q01_min3diffsCpG_1000win_merged17509
													chr11	49570001	49570500	500	Hyp30p_q01_min3diffsCpG_1000win_merged17510
													chr11	49573001	49573500	500	Hyp30p_q01_min3diffsCpG_1000win_merged17511
													chr11	49576501	49577000	500	Hyp30p_q01_min3diffsCpG_1000win_merged17512
													chr11	49596501	49597000	500	Hyp30p_q01_min3diffsCpG_1000win_merged17513
													chr11	49600001	49600500	500	Hyp30p_q01_min3diffsCpG_1000win_merged17514
													chr11	49601501	49602000	500	Hyp30p_q01_min3diffsCpG_1000win_merged17515
													chr11	49617501	49618000	500	Hyp30p_q01_min3diffsCpG_1000win_merged17516
													chr11	49623501	49624000	500	Hyp30p_q01_min3diffsCpG_1000win_merged17517
													chr11	49662501	49663000	500	Hyp30p_q01_min3diffsCpG_1000win_merged17518
													chr11	49698001	49698500	500	Hyp30p_q01_min3diffsCpG_1000win_merged17519
													chr11	49720001	49720500	500	Hyp30p_q01_min3diffsCpG_1000win_merged17520
													chr11	49725001	49726000	1000	Hyp30p_q01_min3diffsCpG_1000win_merged17521
													chr11	49734501	49735000	500	Hyp30p_q01_min3diffsCpG_1000win_merged17522
													chr11	49742501	49743000	500	Hyp30p_q01_min3diffsCpG_1000win_merged17523
													chr11	49780501	49781500	1000	Hyp30p_q01_min3diffsCpG_1000win_merged17524
													chr11	49788001	49788500	500	Hyp30p_q01_min3diffsCpG_1000win_merged17525
													chr11	49798501	49799000	500	Hyp30p_q01_min3diffsCpG_1000win_merged17526
													chr11	49803501	49804000	500	Hyp30p_q01_min3diffsCpG_1000win_merged17527
													chr11	49813501	49816000	2500	Hyp30p_q01_min3diffsCpG_1000win_merged17528
													chr11	49817501	49818000	500	Hyp30p_q01_min3diffsCpG_1000win_merged17529
													chr11	49819501	49820000	500	Hyp30p_q01_min3diffsCpG_1000win_merged17530
													chr11	49821001	49824500	3500	Hyp30p_q01_min3diffsCpG_1000win_merged17531
													chr11	49834001	49834500	500	Hyp30p_q01_min3diffsCpG_1000win_merged17532
													chr11	49836001	49836500	500	Hyp30p_q01_min3diffsCpG_1000win_merged17533
													chr11	49850501	49851500	1000	Hyp30p_q01_min3diffsCpG_1000win_merged17534
													chr11	49854001	49855000	1000	Hyp30p_q01_min3diffsCpG_1000win_merged17535
													chr11	49856501	49859000	2500	Hyp30p_q01_min3diffsCpG_1000win_merged17536
													chr11	49864001	49864500	500	Hyp30p_q01_min3diffsCpG_1000win_merged17537
													chr11	49883001	49883500	500	Hyp30p_q01_min3diffsCpG_1000win_merged17538
													chr11	49886001	49890500	4500	Hyp30p_q01_min3diffsCpG_1000win_merged17539
													chr11	49893001	49893500	500	Hyp30p_q01_min3diffsCpG_1000win_merged17540
													chr11	49910501	49911000	500	Hyp30p_q01_min3diffsCpG_1000win_merged17541
													chr11	49941501	49942000	500	Hyp30p_q01_min3diffsCpG_1000win_merged17542
													chr11	49996001	49996500	500	Hyp30p_q01_min3diffsCpG_1000win_merged17543
													chr11	50005001	50005500	500	Hyp30p_q01_min3diffsCpG_1000win_merged17544
													chr11	50019001	50019500	500	Hyp30p_q01_min3diffsCpG_1000win_merged17545
													chr11	50023501	50024000	500	Hyp30p_q01_min3diffsCpG_1000win_merged17546
													chr11	50035001	50036000	1000	Hyp30p_q01_min3diffsCpG_1000win_merged17547
													chr11	50052001	50053000	1000	Hyp30p_q01_min3diffsCpG_1000win_merged17548
													chr11	50059001	50059500	500	Hyp30p_q01_min3diffsCpG_1000win_merged17549
													chr11	50063001	50063500	500	Hyp30p_q01_min3diffsCpG_1000win_merged17550
													chr11	50066501	50067000	500	Hyp30p_q01_min3diffsCpG_1000win_merged17551
													chr11	50071501	50072000	500	Hyp30p_q01_min3diffsCpG_1000win_merged17552
													chr11	50073501	50074000	500	Hyp30p_q01_min3diffsCpG_1000win_merged17553
													chr11	50089001	50089500	500	Hyp30p_q01_min3diffsCpG_1000win_merged17554
													chr11	50096501	50097000	500	Hyp30p_q01_min3diffsCpG_1000win_merged17555
													chr11	50106501	50107000	500	Hyp30p_q01_min3diffsCpG_1000win_merged17556
													chr11	50149001	50149500	500	Hyp30p_q01_min3diffsCpG_1000win_merged17557
													chr11	50163001	50163500	500	Hyp30p_q01_min3diffsCpG_1000win_merged17558
													chr11	50169501	50171000	1500	Hyp30p_q01_min3diffsCpG_1000win_merged17559
													chr11	50222001	50222500	500	Hyp30p_q01_min3diffsCpG_1000win_merged17560
													chr11	50229001	50229500	500	Hyp30p_q01_min3diffsCpG_1000win_merged17561
													chr11	50232501	50233000	500	Hyp30p_q01_min3diffsCpG_1000win_merged17562
													chr11	50247001	50247500	500	Hyp30p_q01_min3diffsCpG_1000win_merged17563
													chr11	50258501	50259000	500	Hyp30p_q01_min3diffsCpG_1000win_merged17564
													chr11	50260501	50263000	2500	Hyp30p_q01_min3diffsCpG_1000win_merged17565
													chr11	50267001	50270000	3000	Hyp30p_q01_min3diffsCpG_1000win_merged17566
													chr11	50273001	50273500	500	Hyp30p_q01_min3diffsCpG_1000win_merged17567
													chr11	50274501	50276000	1500	Hyp30p_q01_min3diffsCpG_1000win_merged17568
													chr11	50277501	50279500	2000	Hyp30p_q01_min3diffsCpG_1000win_merged17569
													chr11	50297001	50298000	1000	Hyp30p_q01_min3diffsCpG_1000win_merged17570
													chr11	50299001	50299500	500	Hyp30p_q01_min3diffsCpG_1000win_merged17571
													chr11	50306001	50306500	500	Hyp30p_q01_min3diffsCpG_1000win_merged17572
													chr11	50317001	50317500	500	Hyp30p_q01_min3diffsCpG_1000win_merged17573
													chr11	50330001	50330500	500	Hyp30p_q01_min3diffsCpG_1000win_merged17574
													chr11	50335001	50335500	500	Hyp30p_q01_min3diffsCpG_1000win_merged17575
													chr11	50437501	50438000	500	Hyp30p_q01_min3diffsCpG_1000win_merged17576
													chr11	50439501	50440000	500	Hyp30p_q01_min3diffsCpG_1000win_merged17577
													chr11	50445001	50445500	500	Hyp30p_q01_min3diffsCpG_1000win_merged17578
													chr11	50447501	50448000	500	Hyp30p_q01_min3diffsCpG_1000win_merged17579
													chr11	50489001	50490000	1000	Hyp30p_q01_min3diffsCpG_1000win_merged17580
													chr11	50493501	50494000	500	Hyp30p_q01_min3diffsCpG_1000win_merged17581
													chr11	50630001	50630500	500	Hyp30p_q01_min3diffsCpG_1000win_merged17582
													chr11	50694501	50695500	1000	Hyp30p_q01_min3diffsCpG_1000win_merged17583
													chr11	50708001	50709500	1500	Hyp30p_q01_min3diffsCpG_1000win_merged17584
													chr11	50819001	50819500	500	Hyp30p_q01_min3diffsCpG_1000win_merged17585
													chr11	54565501	54566000	500	Hyp30p_q01_min3diffsCpG_1000win_merged17586
													chr11	54574001	54574500	500	Hyp30p_q01_min3diffsCpG_1000win_merged17587
													chr11	54587001	54587500	500	Hyp30p_q01_min3diffsCpG_1000win_merged17588
													chr11	54601001	54601500	500	Hyp30p_q01_min3diffsCpG_1000win_merged17589
													chr11	54604501	54606000	1500	Hyp30p_q01_min3diffsCpG_1000win_merged17590
													chr11	54624001	54624500	500	Hyp30p_q01_min3diffsCpG_1000win_merged17591
													chr11	54642501	54643000	500	Hyp30p_q01_min3diffsCpG_1000win_merged17592
													chr11	54683001	54683500	500	Hyp30p_q01_min3diffsCpG_1000win_merged17593
													chr11	54700501	54701000	500	Hyp30p_q01_min3diffsCpG_1000win_merged17594
													chr11	54708501	54709000	500	Hyp30p_q01_min3diffsCpG_1000win_merged17595
													chr11	54713501	54715500	2000	Hyp30p_q01_min3diffsCpG_1000win_merged17596
													chr11	54716501	54717000	500	Hyp30p_q01_min3diffsCpG_1000win_merged17597
													chr11	54720001	54720500	500	Hyp30p_q01_min3diffsCpG_1000win_merged17598
													chr11	54732001	54732500	500	Hyp30p_q01_min3diffsCpG_1000win_merged17599
													chr11	54787001	54787500	500	Hyp30p_q01_min3diffsCpG_1000win_merged17600
													chr11	54797501	54798500	1000	Hyp30p_q01_min3diffsCpG_1000win_merged17601
													chr11	54837501	54839000	1500	Hyp30p_q01_min3diffsCpG_1000win_merged17602
													chr11	54849501	54850500	1000	Hyp30p_q01_min3diffsCpG_1000win_merged17603
													chr11	54947001	54947500	500	Hyp30p_q01_min3diffsCpG_1000win_merged17604
													chr11	54987001	54987500	500	Hyp30p_q01_min3diffsCpG_1000win_merged17605
													chr11	55084501	55085000	500	Hyp30p_q01_min3diffsCpG_1000win_merged17606
													chr11	55172001	55172500	500	Hyp30p_q01_min3diffsCpG_1000win_merged17607
													chr11	55238501	55239000	500	Hyp30p_q01_min3diffsCpG_1000win_merged17608
													chr11	55279501	55284000	4500	Hyp30p_q01_min3diffsCpG_1000win_merged17609
													chr11	55338001	55338500	500	Hyp30p_q01_min3diffsCpG_1000win_merged17610
													chr11	55343501	55345000	1500	Hyp30p_q01_min3diffsCpG_1000win_merged17611
													chr11	55356001	55357500	1500	Hyp30p_q01_min3diffsCpG_1000win_merged17612
													chr11	55388501	55389000	500	Hyp30p_q01_min3diffsCpG_1000win_merged17613
													chr11	55390501	55391000	500	Hyp30p_q01_min3diffsCpG_1000win_merged17614
													chr11	55398501	55399500	1000	Hyp30p_q01_min3diffsCpG_1000win_merged17615
													chr11	55417001	55417500	500	Hyp30p_q01_min3diffsCpG_1000win_merged17616
													chr11	55431001	55433500	2500	Hyp30p_q01_min3diffsCpG_1000win_merged17617
													chr11	55445501	55446000	500	Hyp30p_q01_min3diffsCpG_1000win_merged17618
													chr11	55460001	55460500	500	Hyp30p_q01_min3diffsCpG_1000win_merged17619
													chr11	55467001	55467500	500	Hyp30p_q01_min3diffsCpG_1000win_merged17620
													chr11	55476001	55476500	500	Hyp30p_q01_min3diffsCpG_1000win_merged17621
													chr11	55501001	55504500	3500	Hyp30p_q01_min3diffsCpG_1000win_merged17622
													chr11	55510001	55510500	500	Hyp30p_q01_min3diffsCpG_1000win_merged17623
													chr11	55514501	55515000	500	Hyp30p_q01_min3diffsCpG_1000win_merged17624
													chr11	55520501	55521500	1000	Hyp30p_q01_min3diffsCpG_1000win_merged17625
													chr11	55530501	55531000	500	Hyp30p_q01_min3diffsCpG_1000win_merged17626
													chr11	55538001	55538500	500	Hyp30p_q01_min3diffsCpG_1000win_merged17627
													chr11	55544001	55545500	1500	Hyp30p_q01_min3diffsCpG_1000win_merged17628
													chr11	55556501	55558500	2000	Hyp30p_q01_min3diffsCpG_1000win_merged17629
													chr11	55577001	55578000	1000	Hyp30p_q01_min3diffsCpG_1000win_merged17630
													chr11	55665501	55666500	1000	Hyp30p_q01_min3diffsCpG_1000win_merged17631
													chr11	55730501	55731000	500	Hyp30p_q01_min3diffsCpG_1000win_merged17632
													chr11	55735001	55735500	500	Hyp30p_q01_min3diffsCpG_1000win_merged17633
													chr11	55747501	55748000	500	Hyp30p_q01_min3diffsCpG_1000win_merged17634
													chr11	55776501	55777000	500	Hyp30p_q01_min3diffsCpG_1000win_merged17635
													chr11	55807001	55807500	500	Hyp30p_q01_min3diffsCpG_1000win_merged17636
													chr11	55811501	55812000	500	Hyp30p_q01_min3diffsCpG_1000win_merged17637
													chr11	55815001	55815500	500	Hyp30p_q01_min3diffsCpG_1000win_merged17638
													chr11	55818001	55818500	500	Hyp30p_q01_min3diffsCpG_1000win_merged17639
													chr11	55820001	55820500	500	Hyp30p_q01_min3diffsCpG_1000win_merged17640
													chr11	55827501	55828000	500	Hyp30p_q01_min3diffsCpG_1000win_merged17641
													chr11	55829501	55830000	500	Hyp30p_q01_min3diffsCpG_1000win_merged17642
													chr11	55839001	55839500	500	Hyp30p_q01_min3diffsCpG_1000win_merged17643
													chr11	55857001	55857500	500	Hyp30p_q01_min3diffsCpG_1000win_merged17644
													chr11	55860001	55860500	500	Hyp30p_q01_min3diffsCpG_1000win_merged17645
													chr11	55866001	55869000	3000	Hyp30p_q01_min3diffsCpG_1000win_merged17646
													chr11	55870001	55872500	2500	Hyp30p_q01_min3diffsCpG_1000win_merged17647
													chr11	55874501	55875000	500	Hyp30p_q01_min3diffsCpG_1000win_merged17648
													chr11	55880501	55881000	500	Hyp30p_q01_min3diffsCpG_1000win_merged17649
													chr11	55885501	55886000	500	Hyp30p_q01_min3diffsCpG_1000win_merged17650
													chr11	55894501	55896000	1500	Hyp30p_q01_min3diffsCpG_1000win_merged17651
													chr11	55898501	55899000	500	Hyp30p_q01_min3diffsCpG_1000win_merged17652
													chr11	55903501	55904000	500	Hyp30p_q01_min3diffsCpG_1000win_merged17653
													chr11	55908001	55908500	500	Hyp30p_q01_min3diffsCpG_1000win_merged17654
													chr11	55913001	55913500	500	Hyp30p_q01_min3diffsCpG_1000win_merged17655
													chr11	55916501	55917000	500	Hyp30p_q01_min3diffsCpG_1000win_merged17656
													chr11	55920001	55921000	1000	Hyp30p_q01_min3diffsCpG_1000win_merged17657
													chr11	55924001	55924500	500	Hyp30p_q01_min3diffsCpG_1000win_merged17658
													chr11	55935501	55936500	1000	Hyp30p_q01_min3diffsCpG_1000win_merged17659
													chr11	55949501	55951500	2000	Hyp30p_q01_min3diffsCpG_1000win_merged17660
													chr11	55957501	55958000	500	Hyp30p_q01_min3diffsCpG_1000win_merged17661
													chr11	55961001	55961500	500	Hyp30p_q01_min3diffsCpG_1000win_merged17662
													chr11	55970501	55971500	1000	Hyp30p_q01_min3diffsCpG_1000win_merged17663
													chr11	55979001	55980000	1000	Hyp30p_q01_min3diffsCpG_1000win_merged17664
													chr11	55982001	55983500	1500	Hyp30p_q01_min3diffsCpG_1000win_merged17665
													chr11	55984501	55985000	500	Hyp30p_q01_min3diffsCpG_1000win_merged17666
													chr11	55986001	55987500	1500	Hyp30p_q01_min3diffsCpG_1000win_merged17667
													chr11	55994001	55994500	500	Hyp30p_q01_min3diffsCpG_1000win_merged17668
													chr11	56015501	56016000	500	Hyp30p_q01_min3diffsCpG_1000win_merged17669
													chr11	56017001	56018000	1000	Hyp30p_q01_min3diffsCpG_1000win_merged17670
													chr11	56024001	56024500	500	Hyp30p_q01_min3diffsCpG_1000win_merged17671
													chr11	56033001	56034500	1500	Hyp30p_q01_min3diffsCpG_1000win_merged17672
													chr11	56039001	56040500	1500	Hyp30p_q01_min3diffsCpG_1000win_merged17673
													chr11	56043001	56043500	500	Hyp30p_q01_min3diffsCpG_1000win_merged17674
													chr11	56059001	56059500	500	Hyp30p_q01_min3diffsCpG_1000win_merged17675
													chr11	56071001	56072000	1000	Hyp30p_q01_min3diffsCpG_1000win_merged17676
													chr11	56093501	56094500	1000	Hyp30p_q01_min3diffsCpG_1000win_merged17677
													chr11	56105001	56106000	1000	Hyp30p_q01_min3diffsCpG_1000win_merged17678
													chr11	56112501	56113000	500	Hyp30p_q01_min3diffsCpG_1000win_merged17679
													chr11	56117501	56118000	500	Hyp30p_q01_min3diffsCpG_1000win_merged17680
													chr11	56122001	56122500	500	Hyp30p_q01_min3diffsCpG_1000win_merged17681
													chr11	56140501	56141000	500	Hyp30p_q01_min3diffsCpG_1000win_merged17682
													chr11	56148501	56149000	500	Hyp30p_q01_min3diffsCpG_1000win_merged17683
													chr11	56150501	56151000	500	Hyp30p_q01_min3diffsCpG_1000win_merged17684
													chr11	56152001	56153500	1500	Hyp30p_q01_min3diffsCpG_1000win_merged17685
													chr11	56173501	56174000	500	Hyp30p_q01_min3diffsCpG_1000win_merged17686
													chr11	56201001	56201500	500	Hyp30p_q01_min3diffsCpG_1000win_merged17687
													chr11	56206001	56206500	500	Hyp30p_q01_min3diffsCpG_1000win_merged17688
													chr11	56211001	56211500	500	Hyp30p_q01_min3diffsCpG_1000win_merged17689
													chr11	56219501	56221000	1500	Hyp30p_q01_min3diffsCpG_1000win_merged17690
													chr11	56242501	56244000	1500	Hyp30p_q01_min3diffsCpG_1000win_merged17691
													chr11	56247001	56247500	500	Hyp30p_q01_min3diffsCpG_1000win_merged17692
													chr11	56257001	56257500	500	Hyp30p_q01_min3diffsCpG_1000win_merged17693
													chr11	56259501	56260000	500	Hyp30p_q01_min3diffsCpG_1000win_merged17694
													chr11	56263001	56263500	500	Hyp30p_q01_min3diffsCpG_1000win_merged17695
													chr11	56272501	56273000	500	Hyp30p_q01_min3diffsCpG_1000win_merged17696
													chr11	56275001	56275500	500	Hyp30p_q01_min3diffsCpG_1000win_merged17697
													chr11	56277001	56278000	1000	Hyp30p_q01_min3diffsCpG_1000win_merged17698
													chr11	56289501	56291000	1500	Hyp30p_q01_min3diffsCpG_1000win_merged17699
													chr11	56292501	56293000	500	Hyp30p_q01_min3diffsCpG_1000win_merged17700
													chr11	56302501	56303000	500	Hyp30p_q01_min3diffsCpG_1000win_merged17701
													chr11	56318001	56318500	500	Hyp30p_q01_min3diffsCpG_1000win_merged17702
													chr11	56321001	56321500	500	Hyp30p_q01_min3diffsCpG_1000win_merged17703
													chr11	56331501	56332000	500	Hyp30p_q01_min3diffsCpG_1000win_merged17704
													chr11	56363001	56363500	500	Hyp30p_q01_min3diffsCpG_1000win_merged17705
													chr11	56386501	56387000	500	Hyp30p_q01_min3diffsCpG_1000win_merged17706
													chr11	56402501	56403000	500	Hyp30p_q01_min3diffsCpG_1000win_merged17707
													chr11	56429001	56429500	500	Hyp30p_q01_min3diffsCpG_1000win_merged17708
													chr11	56448501	56449000	500	Hyp30p_q01_min3diffsCpG_1000win_merged17709
													chr11	56479001	56480000	1000	Hyp30p_q01_min3diffsCpG_1000win_merged17710
													chr11	56490001	56491500	1500	Hyp30p_q01_min3diffsCpG_1000win_merged17711
													chr11	56496501	56497000	500	Hyp30p_q01_min3diffsCpG_1000win_merged17712
													chr11	56507001	56507500	500	Hyp30p_q01_min3diffsCpG_1000win_merged17713
													chr11	56513001	56513500	500	Hyp30p_q01_min3diffsCpG_1000win_merged17714
													chr11	56554501	56555000	500	Hyp30p_q01_min3diffsCpG_1000win_merged17715
													chr11	56559001	56559500	500	Hyp30p_q01_min3diffsCpG_1000win_merged17716
													chr11	56578001	56578500	500	Hyp30p_q01_min3diffsCpG_1000win_merged17717
													chr11	56591001	56593000	2000	Hyp30p_q01_min3diffsCpG_1000win_merged17718
													chr11	56597501	56598000	500	Hyp30p_q01_min3diffsCpG_1000win_merged17719
													chr11	56600501	56601000	500	Hyp30p_q01_min3diffsCpG_1000win_merged17720
													chr11	56622501	56623000	500	Hyp30p_q01_min3diffsCpG_1000win_merged17721
													chr11	56641501	56642000	500	Hyp30p_q01_min3diffsCpG_1000win_merged17722
													chr11	56652501	56653000	500	Hyp30p_q01_min3diffsCpG_1000win_merged17723
													chr11	56654501	56655000	500	Hyp30p_q01_min3diffsCpG_1000win_merged17724
													chr11	56661501	56662000	500	Hyp30p_q01_min3diffsCpG_1000win_merged17725
													chr11	56669001	56669500	500	Hyp30p_q01_min3diffsCpG_1000win_merged17726
													chr11	56679001	56679500	500	Hyp30p_q01_min3diffsCpG_1000win_merged17727
													chr11	56690001	56691000	1000	Hyp30p_q01_min3diffsCpG_1000win_merged17728
													chr11	56700501	56701000	500	Hyp30p_q01_min3diffsCpG_1000win_merged17729
													chr11	56719001	56719500	500	Hyp30p_q01_min3diffsCpG_1000win_merged17730
													chr11	56733501	56734000	500	Hyp30p_q01_min3diffsCpG_1000win_merged17731
													chr11	56736001	56736500	500	Hyp30p_q01_min3diffsCpG_1000win_merged17732
													chr11	56740501	56741000	500	Hyp30p_q01_min3diffsCpG_1000win_merged17733
													chr11	56743001	56744500	1500	Hyp30p_q01_min3diffsCpG_1000win_merged17734
													chr11	56750001	56750500	500	Hyp30p_q01_min3diffsCpG_1000win_merged17735
													chr11	56756001	56756500	500	Hyp30p_q01_min3diffsCpG_1000win_merged17736
													chr11	56765501	56766000	500	Hyp30p_q01_min3diffsCpG_1000win_merged17737
													chr11	56777501	56778000	500	Hyp30p_q01_min3diffsCpG_1000win_merged17738
													chr11	56802001	56803000	1000	Hyp30p_q01_min3diffsCpG_1000win_merged17739
													chr11	56818501	56819000	500	Hyp30p_q01_min3diffsCpG_1000win_merged17740
													chr11	56827501	56828000	500	Hyp30p_q01_min3diffsCpG_1000win_merged17741
													chr11	56831501	56832000	500	Hyp30p_q01_min3diffsCpG_1000win_merged17742
													chr11	56842001	56842500	500	Hyp30p_q01_min3diffsCpG_1000win_merged17743
													chr11	56846001	56846500	500	Hyp30p_q01_min3diffsCpG_1000win_merged17744
													chr11	56847501	56848500	1000	Hyp30p_q01_min3diffsCpG_1000win_merged17745
													chr11	56873501	56874500	1000	Hyp30p_q01_min3diffsCpG_1000win_merged17746
													chr11	56883001	56883500	500	Hyp30p_q01_min3diffsCpG_1000win_merged17747
													chr11	56887501	56888000	500	Hyp30p_q01_min3diffsCpG_1000win_merged17748
													chr11	56890501	56891000	500	Hyp30p_q01_min3diffsCpG_1000win_merged17749
													chr11	56898001	56898500	500	Hyp30p_q01_min3diffsCpG_1000win_merged17750
													chr11	56904001	56904500	500	Hyp30p_q01_min3diffsCpG_1000win_merged17751
													chr11	56908001	56909500	1500	Hyp30p_q01_min3diffsCpG_1000win_merged17752
													chr11	56911001	56911500	500	Hyp30p_q01_min3diffsCpG_1000win_merged17753
													chr11	56925501	56926500	1000	Hyp30p_q01_min3diffsCpG_1000win_merged17754
													chr11	56931001	56931500	500	Hyp30p_q01_min3diffsCpG_1000win_merged17755
													chr11	56939001	56939500	500	Hyp30p_q01_min3diffsCpG_1000win_merged17756
													chr11	56945501	56946500	1000	Hyp30p_q01_min3diffsCpG_1000win_merged17757
													chr11	56950001	56950500	500	Hyp30p_q01_min3diffsCpG_1000win_merged17758
													chr11	56968501	56969500	1000	Hyp30p_q01_min3diffsCpG_1000win_merged17759
													chr11	56984501	56985000	500	Hyp30p_q01_min3diffsCpG_1000win_merged17760
													chr11	56998501	56999000	500	Hyp30p_q01_min3diffsCpG_1000win_merged17761
													chr11	57002501	57003500	1000	Hyp30p_q01_min3diffsCpG_1000win_merged17762
													chr11	57006501	57007000	500	Hyp30p_q01_min3diffsCpG_1000win_merged17763
													chr11	57015001	57015500	500	Hyp30p_q01_min3diffsCpG_1000win_merged17764
													chr11	57022501	57023000	500	Hyp30p_q01_min3diffsCpG_1000win_merged17765
													chr11	57045001	57046000	1000	Hyp30p_q01_min3diffsCpG_1000win_merged17766
													chr11	57063001	57063500	500	Hyp30p_q01_min3diffsCpG_1000win_merged17767
													chr11	57092001	57092500	500	Hyp30p_q01_min3diffsCpG_1000win_merged17768
													chr11	57128001	57128500	500	Hyp30p_q01_min3diffsCpG_1000win_merged17769
													chr11	57172501	57173000	500	Hyp30p_q01_min3diffsCpG_1000win_merged17770
													chr11	57360501	57361000	500	Hyp30p_q01_min3diffsCpG_1000win_merged17771
													chr11	57380001	57380500	500	Hyp30p_q01_min3diffsCpG_1000win_merged17772
													chr11	57711001	57711500	500	Hyp30p_q01_min3diffsCpG_1000win_merged17773
													chr11	57848001	57848500	500	Hyp30p_q01_min3diffsCpG_1000win_merged17774
													chr11	57856501	57859000	2500	Hyp30p_q01_min3diffsCpG_1000win_merged17775
													chr11	57866001	57867500	1500	Hyp30p_q01_min3diffsCpG_1000win_merged17776
													chr11	57873001	57875500	2500	Hyp30p_q01_min3diffsCpG_1000win_merged17777
													chr11	57879501	57880000	500	Hyp30p_q01_min3diffsCpG_1000win_merged17778
													chr11	57883001	57883500	500	Hyp30p_q01_min3diffsCpG_1000win_merged17779
													chr11	57886501	57887000	500	Hyp30p_q01_min3diffsCpG_1000win_merged17780
													chr11	57894501	57895000	500	Hyp30p_q01_min3diffsCpG_1000win_merged17781
													chr11	57904001	57904500	500	Hyp30p_q01_min3diffsCpG_1000win_merged17782
													chr11	57908001	57908500	500	Hyp30p_q01_min3diffsCpG_1000win_merged17783
													chr11	57910501	57911000	500	Hyp30p_q01_min3diffsCpG_1000win_merged17784
													chr11	57912001	57913000	1000	Hyp30p_q01_min3diffsCpG_1000win_merged17785
													chr11	57915501	57916000	500	Hyp30p_q01_min3diffsCpG_1000win_merged17786
													chr11	57917501	57918500	1000	Hyp30p_q01_min3diffsCpG_1000win_merged17787
													chr11	57927501	57928000	500	Hyp30p_q01_min3diffsCpG_1000win_merged17788
													chr11	57930501	57931000	500	Hyp30p_q01_min3diffsCpG_1000win_merged17789
													chr11	57935501	57936000	500	Hyp30p_q01_min3diffsCpG_1000win_merged17790
													chr11	57937001	57937500	500	Hyp30p_q01_min3diffsCpG_1000win_merged17791
													chr11	57945501	57946000	500	Hyp30p_q01_min3diffsCpG_1000win_merged17792
													chr11	57953001	57955000	2000	Hyp30p_q01_min3diffsCpG_1000win_merged17793
													chr11	57966501	57967000	500	Hyp30p_q01_min3diffsCpG_1000win_merged17794
													chr11	57970501	57971000	500	Hyp30p_q01_min3diffsCpG_1000win_merged17795
													chr11	57975001	57975500	500	Hyp30p_q01_min3diffsCpG_1000win_merged17796
													chr11	57985001	57985500	500	Hyp30p_q01_min3diffsCpG_1000win_merged17797
													chr11	57986501	57987000	500	Hyp30p_q01_min3diffsCpG_1000win_merged17798
													chr11	57999501	58000000	500	Hyp30p_q01_min3diffsCpG_1000win_merged17799
													chr11	58002001	58002500	500	Hyp30p_q01_min3diffsCpG_1000win_merged17800
													chr11	58004501	58005000	500	Hyp30p_q01_min3diffsCpG_1000win_merged17801
													chr11	58025001	58026000	1000	Hyp30p_q01_min3diffsCpG_1000win_merged17802
													chr11	58031001	58032000	1000	Hyp30p_q01_min3diffsCpG_1000win_merged17803
													chr11	58040501	58041500	1000	Hyp30p_q01_min3diffsCpG_1000win_merged17804
													chr11	58044501	58045500	1000	Hyp30p_q01_min3diffsCpG_1000win_merged17805
													chr11	58046501	58048000	1500	Hyp30p_q01_min3diffsCpG_1000win_merged17806
													chr11	58054501	58055000	500	Hyp30p_q01_min3diffsCpG_1000win_merged17807
													chr11	58066001	58068500	2500	Hyp30p_q01_min3diffsCpG_1000win_merged17808
													chr11	58078001	58078500	500	Hyp30p_q01_min3diffsCpG_1000win_merged17809
													chr11	58089001	58089500	500	Hyp30p_q01_min3diffsCpG_1000win_merged17810
													chr11	58107501	58108000	500	Hyp30p_q01_min3diffsCpG_1000win_merged17811
													chr11	58109001	58109500	500	Hyp30p_q01_min3diffsCpG_1000win_merged17812
													chr11	58118501	58119500	1000	Hyp30p_q01_min3diffsCpG_1000win_merged17813
													chr11	58133501	58134000	500	Hyp30p_q01_min3diffsCpG_1000win_merged17814
													chr11	58144501	58145500	1000	Hyp30p_q01_min3diffsCpG_1000win_merged17815
													chr11	58178501	58180500	2000	Hyp30p_q01_min3diffsCpG_1000win_merged17816
													chr11	58190501	58191500	1000	Hyp30p_q01_min3diffsCpG_1000win_merged17817
													chr11	58203501	58204000	500	Hyp30p_q01_min3diffsCpG_1000win_merged17818
													chr11	58217501	58218000	500	Hyp30p_q01_min3diffsCpG_1000win_merged17819
													chr11	58220501	58222000	1500	Hyp30p_q01_min3diffsCpG_1000win_merged17820
													chr11	58226501	58227000	500	Hyp30p_q01_min3diffsCpG_1000win_merged17821
													chr11	58228001	58229000	1000	Hyp30p_q01_min3diffsCpG_1000win_merged17822
													chr11	58270501	58271000	500	Hyp30p_q01_min3diffsCpG_1000win_merged17823
													chr11	58284501	58285000	500	Hyp30p_q01_min3diffsCpG_1000win_merged17824
													chr11	58292001	58292500	500	Hyp30p_q01_min3diffsCpG_1000win_merged17825
													chr11	58300001	58301000	1000	Hyp30p_q01_min3diffsCpG_1000win_merged17826
													chr11	58309501	58310000	500	Hyp30p_q01_min3diffsCpG_1000win_merged17827
													chr11	58311001	58313000	2000	Hyp30p_q01_min3diffsCpG_1000win_merged17828
													chr11	58351501	58352000	500	Hyp30p_q01_min3diffsCpG_1000win_merged17829
													chr11	58354001	58354500	500	Hyp30p_q01_min3diffsCpG_1000win_merged17830
													chr11	58372501	58374000	1500	Hyp30p_q01_min3diffsCpG_1000win_merged17831
													chr11	58389501	58391500	2000	Hyp30p_q01_min3diffsCpG_1000win_merged17832
													chr11	58443001	58444000	1000	Hyp30p_q01_min3diffsCpG_1000win_merged17833
													chr11	58446001	58446500	500	Hyp30p_q01_min3diffsCpG_1000win_merged17834
													chr11	58457001	58457500	500	Hyp30p_q01_min3diffsCpG_1000win_merged17835
													chr11	58464501	58465000	500	Hyp30p_q01_min3diffsCpG_1000win_merged17836
													chr11	58466501	58467000	500	Hyp30p_q01_min3diffsCpG_1000win_merged17837
													chr11	58473501	58474500	1000	Hyp30p_q01_min3diffsCpG_1000win_merged17838
													chr11	58501001	58501500	500	Hyp30p_q01_min3diffsCpG_1000win_merged17839
													chr11	58521001	58521500	500	Hyp30p_q01_min3diffsCpG_1000win_merged17840
													chr11	58664001	58664500	500	Hyp30p_q01_min3diffsCpG_1000win_merged17841
													chr11	58816001	58816500	500	Hyp30p_q01_min3diffsCpG_1000win_merged17842
													chr11	59063501	59064500	1000	Hyp30p_q01_min3diffsCpG_1000win_merged17843
													chr11	59387001	59387500	500	Hyp30p_q01_min3diffsCpG_1000win_merged17844
													chr11	59443501	59444000	500	Hyp30p_q01_min3diffsCpG_1000win_merged17845
													chr11	59455001	59455500	500	Hyp30p_q01_min3diffsCpG_1000win_merged17846
													chr11	59462501	59463000	500	Hyp30p_q01_min3diffsCpG_1000win_merged17847
													chr11	59475001	59475500	500	Hyp30p_q01_min3diffsCpG_1000win_merged17848
													chr11	59477501	59478000	500	Hyp30p_q01_min3diffsCpG_1000win_merged17849
													chr11	59488501	59489000	500	Hyp30p_q01_min3diffsCpG_1000win_merged17850
													chr11	59517501	59518000	500	Hyp30p_q01_min3diffsCpG_1000win_merged17851
													chr11	59714001	59714500	500	Hyp30p_q01_min3diffsCpG_1000win_merged17852
													chr11	59725501	59726000	500	Hyp30p_q01_min3diffsCpG_1000win_merged17853
													chr11	59730001	59730500	500	Hyp30p_q01_min3diffsCpG_1000win_merged17854
													chr11	59736501	59737500	1000	Hyp30p_q01_min3diffsCpG_1000win_merged17855
													chr11	59745001	59745500	500	Hyp30p_q01_min3diffsCpG_1000win_merged17856
													chr11	59750501	59751000	500	Hyp30p_q01_min3diffsCpG_1000win_merged17857
													chr11	59824001	59824500	500	Hyp30p_q01_min3diffsCpG_1000win_merged17858
													chr11	59834501	59835000	500	Hyp30p_q01_min3diffsCpG_1000win_merged17859
													chr11	59837501	59838500	1000	Hyp30p_q01_min3diffsCpG_1000win_merged17860
													chr11	59842001	59844500	2500	Hyp30p_q01_min3diffsCpG_1000win_merged17861
													chr11	59858001	59859000	1000	Hyp30p_q01_min3diffsCpG_1000win_merged17862
													chr11	59869001	59869500	500	Hyp30p_q01_min3diffsCpG_1000win_merged17863
													chr11	59886501	59887000	500	Hyp30p_q01_min3diffsCpG_1000win_merged17864
													chr11	59892001	59892500	500	Hyp30p_q01_min3diffsCpG_1000win_merged17865
													chr11	59897501	59900500	3000	Hyp30p_q01_min3diffsCpG_1000win_merged17866
													chr11	59905501	59906000	500	Hyp30p_q01_min3diffsCpG_1000win_merged17867
													chr11	59914001	59914500	500	Hyp30p_q01_min3diffsCpG_1000win_merged17868
													chr11	59915501	59916000	500	Hyp30p_q01_min3diffsCpG_1000win_merged17869
													chr11	59924001	59924500	500	Hyp30p_q01_min3diffsCpG_1000win_merged17870
													chr11	59928001	59929500	1500	Hyp30p_q01_min3diffsCpG_1000win_merged17871
													chr11	59936501	59937000	500	Hyp30p_q01_min3diffsCpG_1000win_merged17872
													chr11	59941501	59942000	500	Hyp30p_q01_min3diffsCpG_1000win_merged17873
													chr11	59945001	59946500	1500	Hyp30p_q01_min3diffsCpG_1000win_merged17874
													chr11	59951001	59951500	500	Hyp30p_q01_min3diffsCpG_1000win_merged17875
													chr11	59973001	59973500	500	Hyp30p_q01_min3diffsCpG_1000win_merged17876
													chr11	59999501	60000000	500	Hyp30p_q01_min3diffsCpG_1000win_merged17877
													chr11	60003501	60004000	500	Hyp30p_q01_min3diffsCpG_1000win_merged17878
													chr11	60018001	60020000	2000	Hyp30p_q01_min3diffsCpG_1000win_merged17879
													chr11	60021501	60022000	500	Hyp30p_q01_min3diffsCpG_1000win_merged17880
													chr11	60028001	60029000	1000	Hyp30p_q01_min3diffsCpG_1000win_merged17881
													chr11	60031501	60032000	500	Hyp30p_q01_min3diffsCpG_1000win_merged17882
													chr11	60040001	60040500	500	Hyp30p_q01_min3diffsCpG_1000win_merged17883
													chr11	60041501	60042000	500	Hyp30p_q01_min3diffsCpG_1000win_merged17884
													chr11	60043001	60043500	500	Hyp30p_q01_min3diffsCpG_1000win_merged17885
													chr11	60052001	60052500	500	Hyp30p_q01_min3diffsCpG_1000win_merged17886
													chr11	60054001	60058500	4500	Hyp30p_q01_min3diffsCpG_1000win_merged17887
													chr11	60061001	60061500	500	Hyp30p_q01_min3diffsCpG_1000win_merged17888
													chr11	60062501	60063000	500	Hyp30p_q01_min3diffsCpG_1000win_merged17889
													chr11	60067001	60068000	1000	Hyp30p_q01_min3diffsCpG_1000win_merged17890
													chr11	60071001	60072000	1000	Hyp30p_q01_min3diffsCpG_1000win_merged17891
													chr11	60073501	60074000	500	Hyp30p_q01_min3diffsCpG_1000win_merged17892
													chr11	60077001	60078000	1000	Hyp30p_q01_min3diffsCpG_1000win_merged17893
													chr11	60086501	60087000	500	Hyp30p_q01_min3diffsCpG_1000win_merged17894
													chr11	60096501	60097000	500	Hyp30p_q01_min3diffsCpG_1000win_merged17895
													chr11	60099001	60100000	1000	Hyp30p_q01_min3diffsCpG_1000win_merged17896
													chr11	60102001	60103000	1000	Hyp30p_q01_min3diffsCpG_1000win_merged17897
													chr11	60108001	60108500	500	Hyp30p_q01_min3diffsCpG_1000win_merged17898
													chr11	60111001	60111500	500	Hyp30p_q01_min3diffsCpG_1000win_merged17899
													chr11	60131501	60132000	500	Hyp30p_q01_min3diffsCpG_1000win_merged17900
													chr11	60136001	60136500	500	Hyp30p_q01_min3diffsCpG_1000win_merged17901
													chr11	60146501	60147000	500	Hyp30p_q01_min3diffsCpG_1000win_merged17902
													chr11	60167501	60169000	1500	Hyp30p_q01_min3diffsCpG_1000win_merged17903
													chr11	60182501	60183000	500	Hyp30p_q01_min3diffsCpG_1000win_merged17904
													chr11	60191501	60192000	500	Hyp30p_q01_min3diffsCpG_1000win_merged17905
													chr11	60212501	60213000	500	Hyp30p_q01_min3diffsCpG_1000win_merged17906
													chr11	60214001	60214500	500	Hyp30p_q01_min3diffsCpG_1000win_merged17907
													chr11	60217501	60219000	1500	Hyp30p_q01_min3diffsCpG_1000win_merged17908
													chr11	60221501	60223000	1500	Hyp30p_q01_min3diffsCpG_1000win_merged17909
													chr11	60241001	60241500	500	Hyp30p_q01_min3diffsCpG_1000win_merged17910
													chr11	60254501	60255000	500	Hyp30p_q01_min3diffsCpG_1000win_merged17911
													chr11	60261001	60261500	500	Hyp30p_q01_min3diffsCpG_1000win_merged17912
													chr11	60267001	60268000	1000	Hyp30p_q01_min3diffsCpG_1000win_merged17913
													chr11	60286001	60286500	500	Hyp30p_q01_min3diffsCpG_1000win_merged17914
													chr11	60291501	60292000	500	Hyp30p_q01_min3diffsCpG_1000win_merged17915
													chr11	60297001	60297500	500	Hyp30p_q01_min3diffsCpG_1000win_merged17916
													chr11	60299501	60300000	500	Hyp30p_q01_min3diffsCpG_1000win_merged17917
													chr11	60303501	60304000	500	Hyp30p_q01_min3diffsCpG_1000win_merged17918
													chr11	60310001	60310500	500	Hyp30p_q01_min3diffsCpG_1000win_merged17919
													chr11	60345001	60345500	500	Hyp30p_q01_min3diffsCpG_1000win_merged17920
													chr11	60358501	60359000	500	Hyp30p_q01_min3diffsCpG_1000win_merged17921
													chr11	60365001	60365500	500	Hyp30p_q01_min3diffsCpG_1000win_merged17922
													chr11	60368001	60368500	500	Hyp30p_q01_min3diffsCpG_1000win_merged17923
													chr11	60372001	60372500	500	Hyp30p_q01_min3diffsCpG_1000win_merged17924
													chr11	60373501	60374500	1000	Hyp30p_q01_min3diffsCpG_1000win_merged17925
													chr11	60375501	60376000	500	Hyp30p_q01_min3diffsCpG_1000win_merged17926
													chr11	60379501	60380000	500	Hyp30p_q01_min3diffsCpG_1000win_merged17927
													chr11	60385001	60385500	500	Hyp30p_q01_min3diffsCpG_1000win_merged17928
													chr11	60399001	60399500	500	Hyp30p_q01_min3diffsCpG_1000win_merged17929
													chr11	60404001	60404500	500	Hyp30p_q01_min3diffsCpG_1000win_merged17930
													chr11	60423001	60423500	500	Hyp30p_q01_min3diffsCpG_1000win_merged17931
													chr11	60429501	60430000	500	Hyp30p_q01_min3diffsCpG_1000win_merged17932
													chr11	60435001	60437000	2000	Hyp30p_q01_min3diffsCpG_1000win_merged17933
													chr11	60452001	60452500	500	Hyp30p_q01_min3diffsCpG_1000win_merged17934
													chr11	60455501	60456000	500	Hyp30p_q01_min3diffsCpG_1000win_merged17935
													chr11	60476001	60476500	500	Hyp30p_q01_min3diffsCpG_1000win_merged17936
													chr11	60490001	60490500	500	Hyp30p_q01_min3diffsCpG_1000win_merged17937
													chr11	60493001	60493500	500	Hyp30p_q01_min3diffsCpG_1000win_merged17938
													chr11	60502501	60503000	500	Hyp30p_q01_min3diffsCpG_1000win_merged17939
													chr11	60515001	60516000	1000	Hyp30p_q01_min3diffsCpG_1000win_merged17940
													chr11	60527501	60528000	500	Hyp30p_q01_min3diffsCpG_1000win_merged17941
													chr11	60532001	60532500	500	Hyp30p_q01_min3diffsCpG_1000win_merged17942
													chr11	60550501	60551000	500	Hyp30p_q01_min3diffsCpG_1000win_merged17943
													chr11	60563501	60565000	1500	Hyp30p_q01_min3diffsCpG_1000win_merged17944
													chr11	60584501	60585000	500	Hyp30p_q01_min3diffsCpG_1000win_merged17945
													chr11	60614001	60614500	500	Hyp30p_q01_min3diffsCpG_1000win_merged17946
													chr11	60615501	60616000	500	Hyp30p_q01_min3diffsCpG_1000win_merged17947
													chr11	60617501	60618000	500	Hyp30p_q01_min3diffsCpG_1000win_merged17948
													chr11	60633501	60634000	500	Hyp30p_q01_min3diffsCpG_1000win_merged17949
													chr11	60639501	60640000	500	Hyp30p_q01_min3diffsCpG_1000win_merged17950
													chr11	60641501	60642000	500	Hyp30p_q01_min3diffsCpG_1000win_merged17951
													chr11	60646501	60648000	1500	Hyp30p_q01_min3diffsCpG_1000win_merged17952
													chr11	60669001	60669500	500	Hyp30p_q01_min3diffsCpG_1000win_merged17953
													chr11	60678001	60678500	500	Hyp30p_q01_min3diffsCpG_1000win_merged17954
													chr11	60688001	60689000	1000	Hyp30p_q01_min3diffsCpG_1000win_merged17955
													chr11	60703501	60704000	500	Hyp30p_q01_min3diffsCpG_1000win_merged17956
													chr11	60705501	60707500	2000	Hyp30p_q01_min3diffsCpG_1000win_merged17957
													chr11	60710501	60711000	500	Hyp30p_q01_min3diffsCpG_1000win_merged17958
													chr11	60712501	60716500	4000	Hyp30p_q01_min3diffsCpG_1000win_merged17959
													chr11	60718001	60721000	3000	Hyp30p_q01_min3diffsCpG_1000win_merged17960
													chr11	60722501	60723500	1000	Hyp30p_q01_min3diffsCpG_1000win_merged17961
													chr11	60724501	60725500	1000	Hyp30p_q01_min3diffsCpG_1000win_merged17962
													chr11	60726501	60727000	500	Hyp30p_q01_min3diffsCpG_1000win_merged17963
													chr11	60729501	60730000	500	Hyp30p_q01_min3diffsCpG_1000win_merged17964
													chr11	60732001	60736000	4000	Hyp30p_q01_min3diffsCpG_1000win_merged17965
													chr11	60738001	60739500	1500	Hyp30p_q01_min3diffsCpG_1000win_merged17966
													chr11	60743501	60744000	500	Hyp30p_q01_min3diffsCpG_1000win_merged17967
													chr11	60747501	60754000	6500	Hyp30p_q01_min3diffsCpG_1000win_merged17968
													chr11	60755001	60756000	1000	Hyp30p_q01_min3diffsCpG_1000win_merged17969
													chr11	60757001	60758000	1000	Hyp30p_q01_min3diffsCpG_1000win_merged17970
													chr11	60759501	60761000	1500	Hyp30p_q01_min3diffsCpG_1000win_merged17971
													chr11	60763001	60764000	1000	Hyp30p_q01_min3diffsCpG_1000win_merged17972
													chr11	60766001	60767000	1000	Hyp30p_q01_min3diffsCpG_1000win_merged17973
													chr11	60768001	60772500	4500	Hyp30p_q01_min3diffsCpG_1000win_merged17974
													chr11	60773501	60774500	1000	Hyp30p_q01_min3diffsCpG_1000win_merged17975
													chr11	60792501	60793000	500	Hyp30p_q01_min3diffsCpG_1000win_merged17976
													chr11	60799501	60801500	2000	Hyp30p_q01_min3diffsCpG_1000win_merged17977
													chr11	60802501	60803000	500	Hyp30p_q01_min3diffsCpG_1000win_merged17978
													chr11	60804501	60807000	2500	Hyp30p_q01_min3diffsCpG_1000win_merged17979
													chr11	60809001	60809500	500	Hyp30p_q01_min3diffsCpG_1000win_merged17980
													chr11	60817501	60819000	1500	Hyp30p_q01_min3diffsCpG_1000win_merged17981
													chr11	60956501	60957000	500	Hyp30p_q01_min3diffsCpG_1000win_merged17982
													chr11	60958501	60959000	500	Hyp30p_q01_min3diffsCpG_1000win_merged17983
													chr11	60964001	60964500	500	Hyp30p_q01_min3diffsCpG_1000win_merged17984
													chr11	60967501	60968000	500	Hyp30p_q01_min3diffsCpG_1000win_merged17985
													chr11	60978501	60979000	500	Hyp30p_q01_min3diffsCpG_1000win_merged17986
													chr11	60984001	60985500	1500	Hyp30p_q01_min3diffsCpG_1000win_merged17987
													chr11	60986501	60987500	1000	Hyp30p_q01_min3diffsCpG_1000win_merged17988
													chr11	60991501	60992000	500	Hyp30p_q01_min3diffsCpG_1000win_merged17989
													chr11	60993501	60995000	1500	Hyp30p_q01_min3diffsCpG_1000win_merged17990
													chr11	60999501	61001000	1500	Hyp30p_q01_min3diffsCpG_1000win_merged17991
													chr11	61003501	61004000	500	Hyp30p_q01_min3diffsCpG_1000win_merged17992
													chr11	61010001	61010500	500	Hyp30p_q01_min3diffsCpG_1000win_merged17993
													chr11	61013501	61019500	6000	Hyp30p_q01_min3diffsCpG_1000win_merged17994
													chr11	61021001	61021500	500	Hyp30p_q01_min3diffsCpG_1000win_merged17995
													chr11	61023001	61023500	500	Hyp30p_q01_min3diffsCpG_1000win_merged17996
													chr11	61025001	61025500	500	Hyp30p_q01_min3diffsCpG_1000win_merged17997
													chr11	61030001	61030500	500	Hyp30p_q01_min3diffsCpG_1000win_merged17998
													chr11	61033501	61034000	500	Hyp30p_q01_min3diffsCpG_1000win_merged17999
													chr11	61035001	61037500	2500	Hyp30p_q01_min3diffsCpG_1000win_merged18000
													chr11	61038501	61041000	2500	Hyp30p_q01_min3diffsCpG_1000win_merged18001
													chr11	61043001	61043500	500	Hyp30p_q01_min3diffsCpG_1000win_merged18002
													chr11	61048001	61049500	1500	Hyp30p_q01_min3diffsCpG_1000win_merged18003
													chr11	61052501	61053000	500	Hyp30p_q01_min3diffsCpG_1000win_merged18004
													chr11	61054001	61054500	500	Hyp30p_q01_min3diffsCpG_1000win_merged18005
													chr11	61058501	61059500	1000	Hyp30p_q01_min3diffsCpG_1000win_merged18006
													chr11	61060501	61061500	1000	Hyp30p_q01_min3diffsCpG_1000win_merged18007
													chr11	61062501	61064000	1500	Hyp30p_q01_min3diffsCpG_1000win_merged18008
													chr11	61065001	61066500	1500	Hyp30p_q01_min3diffsCpG_1000win_merged18009
													chr11	61068501	61069000	500	Hyp30p_q01_min3diffsCpG_1000win_merged18010
													chr11	61078001	61078500	500	Hyp30p_q01_min3diffsCpG_1000win_merged18011
													chr11	61081501	61084500	3000	Hyp30p_q01_min3diffsCpG_1000win_merged18012
													chr11	61087501	61089000	1500	Hyp30p_q01_min3diffsCpG_1000win_merged18013
													chr11	61090001	61090500	500	Hyp30p_q01_min3diffsCpG_1000win_merged18014
													chr11	61095501	61098000	2500	Hyp30p_q01_min3diffsCpG_1000win_merged18015
													chr11	61108001	61108500	500	Hyp30p_q01_min3diffsCpG_1000win_merged18016
													chr11	61113001	61114500	1500	Hyp30p_q01_min3diffsCpG_1000win_merged18017
													chr11	61115501	61116000	500	Hyp30p_q01_min3diffsCpG_1000win_merged18018
													chr11	61118001	61119500	1500	Hyp30p_q01_min3diffsCpG_1000win_merged18019
													chr11	61174001	61174500	500	Hyp30p_q01_min3diffsCpG_1000win_merged18020
													chr11	61179001	61179500	500	Hyp30p_q01_min3diffsCpG_1000win_merged18021
													chr11	61190001	61191500	1500	Hyp30p_q01_min3diffsCpG_1000win_merged18022
													chr11	61197501	61199000	1500	Hyp30p_q01_min3diffsCpG_1000win_merged18023
													chr11	61201501	61202000	500	Hyp30p_q01_min3diffsCpG_1000win_merged18024
													chr11	61211501	61212000	500	Hyp30p_q01_min3diffsCpG_1000win_merged18025
													chr11	61247501	61250000	2500	Hyp30p_q01_min3diffsCpG_1000win_merged18026
													chr11	61608001	61608500	500	Hyp30p_q01_min3diffsCpG_1000win_merged18027
													chr11	62163001	62163500	500	Hyp30p_q01_min3diffsCpG_1000win_merged18028
													chr11	62165501	62167000	1500	Hyp30p_q01_min3diffsCpG_1000win_merged18029
													chr11	62174001	62175000	1000	Hyp30p_q01_min3diffsCpG_1000win_merged18030
													chr11	62179501	62180500	1000	Hyp30p_q01_min3diffsCpG_1000win_merged18031
													chr11	62189001	62192500	3500	Hyp30p_q01_min3diffsCpG_1000win_merged18032
													chr11	62194001	62194500	500	Hyp30p_q01_min3diffsCpG_1000win_merged18033
													chr11	62195501	62196500	1000	Hyp30p_q01_min3diffsCpG_1000win_merged18034
													chr11	62198501	62199000	500	Hyp30p_q01_min3diffsCpG_1000win_merged18035
													chr11	62202001	62203500	1500	Hyp30p_q01_min3diffsCpG_1000win_merged18036
													chr11	62204501	62205000	500	Hyp30p_q01_min3diffsCpG_1000win_merged18037
													chr11	62222001	62222500	500	Hyp30p_q01_min3diffsCpG_1000win_merged18038
													chr11	62234501	62235000	500	Hyp30p_q01_min3diffsCpG_1000win_merged18039
													chr11	62238501	62239000	500	Hyp30p_q01_min3diffsCpG_1000win_merged18040
													chr11	62246001	62246500	500	Hyp30p_q01_min3diffsCpG_1000win_merged18041
													chr11	62252001	62252500	500	Hyp30p_q01_min3diffsCpG_1000win_merged18042
													chr11	62266501	62267000	500	Hyp30p_q01_min3diffsCpG_1000win_merged18043
													chr11	62296001	62298000	2000	Hyp30p_q01_min3diffsCpG_1000win_merged18044
													chr11	62308501	62309000	500	Hyp30p_q01_min3diffsCpG_1000win_merged18045
													chr11	62313001	62313500	500	Hyp30p_q01_min3diffsCpG_1000win_merged18046
													chr11	62972001	62972500	500	Hyp30p_q01_min3diffsCpG_1000win_merged18047
													chr11	63078501	63079000	500	Hyp30p_q01_min3diffsCpG_1000win_merged18048
													chr11	63927001	63928500	1500	Hyp30p_q01_min3diffsCpG_1000win_merged18049
													chr11	64334501	64335000	500	Hyp30p_q01_min3diffsCpG_1000win_merged18050
													chr11	64382501	64383000	500	Hyp30p_q01_min3diffsCpG_1000win_merged18051
													chr11	64387001	64387500	500	Hyp30p_q01_min3diffsCpG_1000win_merged18052
													chr11	64388501	64389500	1000	Hyp30p_q01_min3diffsCpG_1000win_merged18053
													chr11	64401001	64401500	500	Hyp30p_q01_min3diffsCpG_1000win_merged18054
													chr11	64402501	64403000	500	Hyp30p_q01_min3diffsCpG_1000win_merged18055
													chr11	64412501	64413000	500	Hyp30p_q01_min3diffsCpG_1000win_merged18056
													chr11	64420001	64420500	500	Hyp30p_q01_min3diffsCpG_1000win_merged18057
													chr11	64423501	64425000	1500	Hyp30p_q01_min3diffsCpG_1000win_merged18058
													chr11	64433501	64435000	1500	Hyp30p_q01_min3diffsCpG_1000win_merged18059
													chr11	64442001	64442500	500	Hyp30p_q01_min3diffsCpG_1000win_merged18060
													chr11	64452501	64457000	4500	Hyp30p_q01_min3diffsCpG_1000win_merged18061
													chr11	64458501	64459000	500	Hyp30p_q01_min3diffsCpG_1000win_merged18062
													chr11	64464001	64465000	1000	Hyp30p_q01_min3diffsCpG_1000win_merged18063
													chr11	64467501	64469500	2000	Hyp30p_q01_min3diffsCpG_1000win_merged18064
													chr11	64472501	64478500	6000	Hyp30p_q01_min3diffsCpG_1000win_merged18065
													chr11	64483501	64486000	2500	Hyp30p_q01_min3diffsCpG_1000win_merged18066
													chr11	64490501	64491000	500	Hyp30p_q01_min3diffsCpG_1000win_merged18067
													chr11	64494501	64495500	1000	Hyp30p_q01_min3diffsCpG_1000win_merged18068
													chr11	64497001	64497500	500	Hyp30p_q01_min3diffsCpG_1000win_merged18069
													chr11	64499001	64500000	1000	Hyp30p_q01_min3diffsCpG_1000win_merged18070
													chr11	64504001	64507000	3000	Hyp30p_q01_min3diffsCpG_1000win_merged18071
													chr11	64508501	64512500	4000	Hyp30p_q01_min3diffsCpG_1000win_merged18072
													chr11	64518001	64520000	2000	Hyp30p_q01_min3diffsCpG_1000win_merged18073
													chr11	64521501	64523000	1500	Hyp30p_q01_min3diffsCpG_1000win_merged18074
													chr11	64525001	64525500	500	Hyp30p_q01_min3diffsCpG_1000win_merged18075
													chr11	64526501	64527500	1000	Hyp30p_q01_min3diffsCpG_1000win_merged18076
													chr11	64529001	64530500	1500	Hyp30p_q01_min3diffsCpG_1000win_merged18077
													chr11	64534501	64535000	500	Hyp30p_q01_min3diffsCpG_1000win_merged18078
													chr11	64536501	64537000	500	Hyp30p_q01_min3diffsCpG_1000win_merged18079
													chr11	64540001	64541500	1500	Hyp30p_q01_min3diffsCpG_1000win_merged18080
													chr11	64543001	64543500	500	Hyp30p_q01_min3diffsCpG_1000win_merged18081
													chr11	64545501	64546000	500	Hyp30p_q01_min3diffsCpG_1000win_merged18082
													chr11	64548001	64548500	500	Hyp30p_q01_min3diffsCpG_1000win_merged18083
													chr11	64550501	64552000	1500	Hyp30p_q01_min3diffsCpG_1000win_merged18084
													chr11	64580501	64581000	500	Hyp30p_q01_min3diffsCpG_1000win_merged18085
													chr11	64599001	64599500	500	Hyp30p_q01_min3diffsCpG_1000win_merged18086
													chr11	64680501	64681000	500	Hyp30p_q01_min3diffsCpG_1000win_merged18087
													chr11	64683501	64686500	3000	Hyp30p_q01_min3diffsCpG_1000win_merged18088
													chr11	64700501	64701000	500	Hyp30p_q01_min3diffsCpG_1000win_merged18089
													chr11	64719001	64721500	2500	Hyp30p_q01_min3diffsCpG_1000win_merged18090
													chr11	64730501	64731000	500	Hyp30p_q01_min3diffsCpG_1000win_merged18091
													chr11	65734001	65734500	500	Hyp30p_q01_min3diffsCpG_1000win_merged18092
													chr11	65744001	65745000	1000	Hyp30p_q01_min3diffsCpG_1000win_merged18093
													chr11	65757501	65758000	500	Hyp30p_q01_min3diffsCpG_1000win_merged18094
													chr11	65794501	65795000	500	Hyp30p_q01_min3diffsCpG_1000win_merged18095
													chr11	65806501	65807000	500	Hyp30p_q01_min3diffsCpG_1000win_merged18096
													chr11	65808001	65809000	1000	Hyp30p_q01_min3diffsCpG_1000win_merged18097
													chr11	65811001	65811500	500	Hyp30p_q01_min3diffsCpG_1000win_merged18098
													chr11	65828501	65829000	500	Hyp30p_q01_min3diffsCpG_1000win_merged18099
													chr11	65830001	65830500	500	Hyp30p_q01_min3diffsCpG_1000win_merged18100
													chr11	65902501	65903000	500	Hyp30p_q01_min3diffsCpG_1000win_merged18101
													chr11	65909001	65910000	1000	Hyp30p_q01_min3diffsCpG_1000win_merged18102
													chr11	66025501	66026000	500	Hyp30p_q01_min3diffsCpG_1000win_merged18103
													chr11	66028001	66028500	500	Hyp30p_q01_min3diffsCpG_1000win_merged18104
													chr11	66044501	66045000	500	Hyp30p_q01_min3diffsCpG_1000win_merged18105
													chr11	66307501	66308000	500	Hyp30p_q01_min3diffsCpG_1000win_merged18106
													chr11	66310001	66310500	500	Hyp30p_q01_min3diffsCpG_1000win_merged18107
													chr11	66322001	66322500	500	Hyp30p_q01_min3diffsCpG_1000win_merged18108
													chr11	66379501	66380000	500	Hyp30p_q01_min3diffsCpG_1000win_merged18109
													chr11	66381501	66382000	500	Hyp30p_q01_min3diffsCpG_1000win_merged18110
													chr11	66384501	66385000	500	Hyp30p_q01_min3diffsCpG_1000win_merged18111
													chr11	66391501	66393500	2000	Hyp30p_q01_min3diffsCpG_1000win_merged18112
													chr11	66397501	66398000	500	Hyp30p_q01_min3diffsCpG_1000win_merged18113
													chr11	66400001	66400500	500	Hyp30p_q01_min3diffsCpG_1000win_merged18114
													chr11	66402001	66402500	500	Hyp30p_q01_min3diffsCpG_1000win_merged18115
													chr11	66403501	66404000	500	Hyp30p_q01_min3diffsCpG_1000win_merged18116
													chr11	66405001	66406500	1500	Hyp30p_q01_min3diffsCpG_1000win_merged18117
													chr11	66409501	66413000	3500	Hyp30p_q01_min3diffsCpG_1000win_merged18118
													chr11	66414501	66415000	500	Hyp30p_q01_min3diffsCpG_1000win_merged18119
													chr11	66422501	66425500	3000	Hyp30p_q01_min3diffsCpG_1000win_merged18120
													chr11	66440001	66440500	500	Hyp30p_q01_min3diffsCpG_1000win_merged18121
													chr11	66441501	66442500	1000	Hyp30p_q01_min3diffsCpG_1000win_merged18122
													chr11	66443501	66444000	500	Hyp30p_q01_min3diffsCpG_1000win_merged18123
													chr11	66447501	66448000	500	Hyp30p_q01_min3diffsCpG_1000win_merged18124
													chr11	66453001	66453500	500	Hyp30p_q01_min3diffsCpG_1000win_merged18125
													chr11	66454501	66455000	500	Hyp30p_q01_min3diffsCpG_1000win_merged18126
													chr11	67385501	67386000	500	Hyp30p_q01_min3diffsCpG_1000win_merged18127
													chr11	67603001	67603500	500	Hyp30p_q01_min3diffsCpG_1000win_merged18128
													chr11	67664501	67665000	500	Hyp30p_q01_min3diffsCpG_1000win_merged18129
													chr11	67671501	67672000	500	Hyp30p_q01_min3diffsCpG_1000win_merged18130
													chr11	67673001	67676000	3000	Hyp30p_q01_min3diffsCpG_1000win_merged18131
													chr11	67695001	67696000	1000	Hyp30p_q01_min3diffsCpG_1000win_merged18132
													chr11	67725501	67726500	1000	Hyp30p_q01_min3diffsCpG_1000win_merged18133
													chr11	67733001	67733500	500	Hyp30p_q01_min3diffsCpG_1000win_merged18134
													chr11	67736001	67736500	500	Hyp30p_q01_min3diffsCpG_1000win_merged18135
													chr11	67737501	67739000	1500	Hyp30p_q01_min3diffsCpG_1000win_merged18136
													chr11	67757001	67757500	500	Hyp30p_q01_min3diffsCpG_1000win_merged18137
													chr11	67812001	67813000	1000	Hyp30p_q01_min3diffsCpG_1000win_merged18138
													chr11	67818501	67819000	500	Hyp30p_q01_min3diffsCpG_1000win_merged18139
													chr11	67820501	67823000	2500	Hyp30p_q01_min3diffsCpG_1000win_merged18140
													chr11	67828501	67830500	2000	Hyp30p_q01_min3diffsCpG_1000win_merged18141
													chr11	67833001	67833500	500	Hyp30p_q01_min3diffsCpG_1000win_merged18142
													chr11	67835001	67836500	1500	Hyp30p_q01_min3diffsCpG_1000win_merged18143
													chr11	67843001	67843500	500	Hyp30p_q01_min3diffsCpG_1000win_merged18144
													chr11	67853001	67853500	500	Hyp30p_q01_min3diffsCpG_1000win_merged18145
													chr11	67856001	67856500	500	Hyp30p_q01_min3diffsCpG_1000win_merged18146
													chr11	67860501	67861000	500	Hyp30p_q01_min3diffsCpG_1000win_merged18147
													chr11	67951001	67951500	500	Hyp30p_q01_min3diffsCpG_1000win_merged18148
													chr11	67954001	67954500	500	Hyp30p_q01_min3diffsCpG_1000win_merged18149
													chr11	67967501	67968000	500	Hyp30p_q01_min3diffsCpG_1000win_merged18150
													chr11	67971501	67972000	500	Hyp30p_q01_min3diffsCpG_1000win_merged18151
													chr11	67973001	67973500	500	Hyp30p_q01_min3diffsCpG_1000win_merged18152
													chr11	67975501	67976000	500	Hyp30p_q01_min3diffsCpG_1000win_merged18153
													chr11	67977501	67978500	1000	Hyp30p_q01_min3diffsCpG_1000win_merged18154
													chr11	67982501	67983000	500	Hyp30p_q01_min3diffsCpG_1000win_merged18155
													chr11	67989501	67990000	500	Hyp30p_q01_min3diffsCpG_1000win_merged18156
													chr11	68623001	68624500	1500	Hyp30p_q01_min3diffsCpG_1000win_merged18157
													chr11	68642001	68642500	500	Hyp30p_q01_min3diffsCpG_1000win_merged18158
													chr11	68649001	68651000	2000	Hyp30p_q01_min3diffsCpG_1000win_merged18159
													chr11	68656501	68657000	500	Hyp30p_q01_min3diffsCpG_1000win_merged18160
													chr11	68662001	68662500	500	Hyp30p_q01_min3diffsCpG_1000win_merged18161
													chr11	68663501	68665000	1500	Hyp30p_q01_min3diffsCpG_1000win_merged18162
													chr11	68666001	68666500	500	Hyp30p_q01_min3diffsCpG_1000win_merged18163
													chr11	68674001	68676000	2000	Hyp30p_q01_min3diffsCpG_1000win_merged18164
													chr11	68679001	68681500	2500	Hyp30p_q01_min3diffsCpG_1000win_merged18165
													chr11	68683001	68683500	500	Hyp30p_q01_min3diffsCpG_1000win_merged18166
													chr11	68697001	68697500	500	Hyp30p_q01_min3diffsCpG_1000win_merged18167
													chr11	68700501	68701000	500	Hyp30p_q01_min3diffsCpG_1000win_merged18168
													chr11	68705501	68706000	500	Hyp30p_q01_min3diffsCpG_1000win_merged18169
													chr11	68713501	68714500	1000	Hyp30p_q01_min3diffsCpG_1000win_merged18170
													chr11	68731001	68731500	500	Hyp30p_q01_min3diffsCpG_1000win_merged18171
													chr11	68853501	68854000	500	Hyp30p_q01_min3diffsCpG_1000win_merged18172
													chr11	68957501	68958000	500	Hyp30p_q01_min3diffsCpG_1000win_merged18173
													chr11	69099501	69100000	500	Hyp30p_q01_min3diffsCpG_1000win_merged18174
													chr11	69110501	69111000	500	Hyp30p_q01_min3diffsCpG_1000win_merged18175
													chr11	69143501	69144000	500	Hyp30p_q01_min3diffsCpG_1000win_merged18176
													chr11	69147001	69149000	2000	Hyp30p_q01_min3diffsCpG_1000win_merged18177
													chr11	69152501	69154000	1500	Hyp30p_q01_min3diffsCpG_1000win_merged18178
													chr11	69159501	69160000	500	Hyp30p_q01_min3diffsCpG_1000win_merged18179
													chr11	69164501	69165500	1000	Hyp30p_q01_min3diffsCpG_1000win_merged18180
													chr11	69167501	69169000	1500	Hyp30p_q01_min3diffsCpG_1000win_merged18181
													chr11	69172001	69172500	500	Hyp30p_q01_min3diffsCpG_1000win_merged18182
													chr11	69185001	69186500	1500	Hyp30p_q01_min3diffsCpG_1000win_merged18183
													chr11	69189501	69190000	500	Hyp30p_q01_min3diffsCpG_1000win_merged18184
													chr11	69191001	69191500	500	Hyp30p_q01_min3diffsCpG_1000win_merged18185
													chr11	69193501	69194000	500	Hyp30p_q01_min3diffsCpG_1000win_merged18186
													chr11	69196001	69196500	500	Hyp30p_q01_min3diffsCpG_1000win_merged18187
													chr11	69197501	69198500	1000	Hyp30p_q01_min3diffsCpG_1000win_merged18188
													chr11	69199501	69200000	500	Hyp30p_q01_min3diffsCpG_1000win_merged18189
													chr11	69204001	69204500	500	Hyp30p_q01_min3diffsCpG_1000win_merged18190
													chr11	69212501	69213000	500	Hyp30p_q01_min3diffsCpG_1000win_merged18191
													chr11	69218501	69219500	1000	Hyp30p_q01_min3diffsCpG_1000win_merged18192
													chr11	69231501	69232000	500	Hyp30p_q01_min3diffsCpG_1000win_merged18193
													chr11	69235501	69236000	500	Hyp30p_q01_min3diffsCpG_1000win_merged18194
													chr11	69238501	69239000	500	Hyp30p_q01_min3diffsCpG_1000win_merged18195
													chr11	69246001	69247500	1500	Hyp30p_q01_min3diffsCpG_1000win_merged18196
													chr11	69249001	69249500	500	Hyp30p_q01_min3diffsCpG_1000win_merged18197
													chr11	69274001	69274500	500	Hyp30p_q01_min3diffsCpG_1000win_merged18198
													chr11	69379001	69379500	500	Hyp30p_q01_min3diffsCpG_1000win_merged18199
													chr11	69537501	69538000	500	Hyp30p_q01_min3diffsCpG_1000win_merged18200
													chr11	69572001	69572500	500	Hyp30p_q01_min3diffsCpG_1000win_merged18201
													chr11	69723501	69724000	500	Hyp30p_q01_min3diffsCpG_1000win_merged18202
													chr11	69780501	69781500	1000	Hyp30p_q01_min3diffsCpG_1000win_merged18203
													chr11	69814001	69816500	2500	Hyp30p_q01_min3diffsCpG_1000win_merged18204
													chr11	69969001	69969500	500	Hyp30p_q01_min3diffsCpG_1000win_merged18205
													chr11	70465501	70466000	500	Hyp30p_q01_min3diffsCpG_1000win_merged18206
													chr11	71336001	71336500	500	Hyp30p_q01_min3diffsCpG_1000win_merged18207
													chr11	71349001	71349500	500	Hyp30p_q01_min3diffsCpG_1000win_merged18208
													chr11	71358001	71358500	500	Hyp30p_q01_min3diffsCpG_1000win_merged18209
													chr11	71385001	71385500	500	Hyp30p_q01_min3diffsCpG_1000win_merged18210
													chr11	71387001	71389000	2000	Hyp30p_q01_min3diffsCpG_1000win_merged18211
													chr11	71391001	71391500	500	Hyp30p_q01_min3diffsCpG_1000win_merged18212
													chr11	71406001	71407000	1000	Hyp30p_q01_min3diffsCpG_1000win_merged18213
													chr11	71414001	71414500	500	Hyp30p_q01_min3diffsCpG_1000win_merged18214
													chr11	71573001	71573500	500	Hyp30p_q01_min3diffsCpG_1000win_merged18215
													chr11	71575001	71575500	500	Hyp30p_q01_min3diffsCpG_1000win_merged18216
													chr11	71581001	71581500	500	Hyp30p_q01_min3diffsCpG_1000win_merged18217
													chr11	71585001	71588500	3500	Hyp30p_q01_min3diffsCpG_1000win_merged18218
													chr11	71590501	71592000	1500	Hyp30p_q01_min3diffsCpG_1000win_merged18219
													chr11	71593501	71594000	500	Hyp30p_q01_min3diffsCpG_1000win_merged18220
													chr11	71596001	71599000	3000	Hyp30p_q01_min3diffsCpG_1000win_merged18221
													chr11	71600501	71601500	1000	Hyp30p_q01_min3diffsCpG_1000win_merged18222
													chr11	71609001	71611500	2500	Hyp30p_q01_min3diffsCpG_1000win_merged18223
													chr11	71613501	71614000	500	Hyp30p_q01_min3diffsCpG_1000win_merged18224
													chr11	71615501	71618000	2500	Hyp30p_q01_min3diffsCpG_1000win_merged18225
													chr11	71619001	71621000	2000	Hyp30p_q01_min3diffsCpG_1000win_merged18226
													chr11	71624001	71624500	500	Hyp30p_q01_min3diffsCpG_1000win_merged18227
													chr11	71629001	71629500	500	Hyp30p_q01_min3diffsCpG_1000win_merged18228
													chr11	71635501	71637000	1500	Hyp30p_q01_min3diffsCpG_1000win_merged18229
													chr11	71640501	71641500	1000	Hyp30p_q01_min3diffsCpG_1000win_merged18230
													chr11	71644001	71645500	1500	Hyp30p_q01_min3diffsCpG_1000win_merged18231
													chr11	71647001	71648500	1500	Hyp30p_q01_min3diffsCpG_1000win_merged18232
													chr11	71649501	71650000	500	Hyp30p_q01_min3diffsCpG_1000win_merged18233
													chr11	71655001	71655500	500	Hyp30p_q01_min3diffsCpG_1000win_merged18234
													chr11	71659501	71660000	500	Hyp30p_q01_min3diffsCpG_1000win_merged18235
													chr11	71661001	71661500	500	Hyp30p_q01_min3diffsCpG_1000win_merged18236
													chr11	71708501	71709000	500	Hyp30p_q01_min3diffsCpG_1000win_merged18237
													chr11	71715501	71716000	500	Hyp30p_q01_min3diffsCpG_1000win_merged18238
													chr11	71721501	71722500	1000	Hyp30p_q01_min3diffsCpG_1000win_merged18239
													chr11	71723501	71724000	500	Hyp30p_q01_min3diffsCpG_1000win_merged18240
													chr11	71730501	71732000	1500	Hyp30p_q01_min3diffsCpG_1000win_merged18241
													chr11	71733501	71734000	500	Hyp30p_q01_min3diffsCpG_1000win_merged18242
													chr11	71735501	71736000	500	Hyp30p_q01_min3diffsCpG_1000win_merged18243
													chr11	71738001	71738500	500	Hyp30p_q01_min3diffsCpG_1000win_merged18244
													chr11	71741001	71742500	1500	Hyp30p_q01_min3diffsCpG_1000win_merged18245
													chr11	71744001	71744500	500	Hyp30p_q01_min3diffsCpG_1000win_merged18246
													chr11	71747501	71748000	500	Hyp30p_q01_min3diffsCpG_1000win_merged18247
													chr11	71753501	71754000	500	Hyp30p_q01_min3diffsCpG_1000win_merged18248
													chr11	71763501	71764000	500	Hyp30p_q01_min3diffsCpG_1000win_merged18249
													chr11	72163001	72163500	500	Hyp30p_q01_min3diffsCpG_1000win_merged18250
													chr11	72252001	72252500	500	Hyp30p_q01_min3diffsCpG_1000win_merged18251
													chr11	72450001	72450500	500	Hyp30p_q01_min3diffsCpG_1000win_merged18252
													chr11	72459001	72459500	500	Hyp30p_q01_min3diffsCpG_1000win_merged18253
													chr11	72461001	72461500	500	Hyp30p_q01_min3diffsCpG_1000win_merged18254
													chr11	72493001	72493500	500	Hyp30p_q01_min3diffsCpG_1000win_merged18255
													chr11	72496501	72497000	500	Hyp30p_q01_min3diffsCpG_1000win_merged18256
													chr11	72510001	72510500	500	Hyp30p_q01_min3diffsCpG_1000win_merged18257
													chr11	72512501	72513500	1000	Hyp30p_q01_min3diffsCpG_1000win_merged18258
													chr11	72538501	72539000	500	Hyp30p_q01_min3diffsCpG_1000win_merged18259
													chr11	72553501	72554500	1000	Hyp30p_q01_min3diffsCpG_1000win_merged18260
													chr11	72560501	72561000	500	Hyp30p_q01_min3diffsCpG_1000win_merged18261
													chr11	72564501	72565000	500	Hyp30p_q01_min3diffsCpG_1000win_merged18262
													chr11	72567001	72567500	500	Hyp30p_q01_min3diffsCpG_1000win_merged18263
													chr11	72571001	72572000	1000	Hyp30p_q01_min3diffsCpG_1000win_merged18264
													chr11	72581501	72583000	1500	Hyp30p_q01_min3diffsCpG_1000win_merged18265
													chr11	72591501	72592000	500	Hyp30p_q01_min3diffsCpG_1000win_merged18266
													chr11	72610501	72611500	1000	Hyp30p_q01_min3diffsCpG_1000win_merged18267
													chr11	72613001	72614000	1000	Hyp30p_q01_min3diffsCpG_1000win_merged18268
													chr11	72615001	72616000	1000	Hyp30p_q01_min3diffsCpG_1000win_merged18269
													chr11	72638001	72638500	500	Hyp30p_q01_min3diffsCpG_1000win_merged18270
													chr11	72639501	72641500	2000	Hyp30p_q01_min3diffsCpG_1000win_merged18271
													chr11	72659001	72659500	500	Hyp30p_q01_min3diffsCpG_1000win_merged18272
													chr11	73265001	73265500	500	Hyp30p_q01_min3diffsCpG_1000win_merged18273
													chr11	73626501	73627000	500	Hyp30p_q01_min3diffsCpG_1000win_merged18274
													chr11	73642001	73642500	500	Hyp30p_q01_min3diffsCpG_1000win_merged18275
													chr11	74294001	74295500	1500	Hyp30p_q01_min3diffsCpG_1000win_merged18276
													chr11	74450501	74451000	500	Hyp30p_q01_min3diffsCpG_1000win_merged18277
													chr11	75062501	75063000	500	Hyp30p_q01_min3diffsCpG_1000win_merged18278
													chr11	75073001	75073500	500	Hyp30p_q01_min3diffsCpG_1000win_merged18279
													chr11	75083501	75084000	500	Hyp30p_q01_min3diffsCpG_1000win_merged18280
													chr11	75092501	75093000	500	Hyp30p_q01_min3diffsCpG_1000win_merged18281
													chr11	75094001	75094500	500	Hyp30p_q01_min3diffsCpG_1000win_merged18282
													chr11	75105501	75106000	500	Hyp30p_q01_min3diffsCpG_1000win_merged18283
													chr11	75119001	75121000	2000	Hyp30p_q01_min3diffsCpG_1000win_merged18284
													chr11	75211001	75211500	500	Hyp30p_q01_min3diffsCpG_1000win_merged18285
													chr11	75356001	75357500	1500	Hyp30p_q01_min3diffsCpG_1000win_merged18286
													chr11	75363501	75364000	500	Hyp30p_q01_min3diffsCpG_1000win_merged18287
													chr11	75386001	75387500	1500	Hyp30p_q01_min3diffsCpG_1000win_merged18288
													chr11	75389501	75390500	1000	Hyp30p_q01_min3diffsCpG_1000win_merged18289
													chr11	75546001	75546500	500	Hyp30p_q01_min3diffsCpG_1000win_merged18290
													chr11	75692501	75693000	500	Hyp30p_q01_min3diffsCpG_1000win_merged18291
													chr11	76412001	76412500	500	Hyp30p_q01_min3diffsCpG_1000win_merged18292
													chr11	76814001	76814500	500	Hyp30p_q01_min3diffsCpG_1000win_merged18293
													chr11	77031001	77031500	500	Hyp30p_q01_min3diffsCpG_1000win_merged18294
													chr11	77038501	77039000	500	Hyp30p_q01_min3diffsCpG_1000win_merged18295
													chr11	78656501	78657000	500	Hyp30p_q01_min3diffsCpG_1000win_merged18296
													chr11	78658501	78659000	500	Hyp30p_q01_min3diffsCpG_1000win_merged18297
													chr11	78660501	78662500	2000	Hyp30p_q01_min3diffsCpG_1000win_merged18298
													chr11	78664001	78665500	1500	Hyp30p_q01_min3diffsCpG_1000win_merged18299
													chr11	78670001	78670500	500	Hyp30p_q01_min3diffsCpG_1000win_merged18300
													chr11	78676001	78676500	500	Hyp30p_q01_min3diffsCpG_1000win_merged18301
													chr11	78687001	78689500	2500	Hyp30p_q01_min3diffsCpG_1000win_merged18302
													chr11	78692501	78695000	2500	Hyp30p_q01_min3diffsCpG_1000win_merged18303
													chr11	78696001	78698000	2000	Hyp30p_q01_min3diffsCpG_1000win_merged18304
													chr11	78705001	78705500	500	Hyp30p_q01_min3diffsCpG_1000win_merged18305
													chr11	78713501	78715500	2000	Hyp30p_q01_min3diffsCpG_1000win_merged18306
													chr11	78722501	78723000	500	Hyp30p_q01_min3diffsCpG_1000win_merged18307
													chr11	78725001	78725500	500	Hyp30p_q01_min3diffsCpG_1000win_merged18308
													chr11	78726501	78727000	500	Hyp30p_q01_min3diffsCpG_1000win_merged18309
													chr11	78749001	78749500	500	Hyp30p_q01_min3diffsCpG_1000win_merged18310
													chr11	78754501	78755500	1000	Hyp30p_q01_min3diffsCpG_1000win_merged18311
													chr11	78779001	78780000	1000	Hyp30p_q01_min3diffsCpG_1000win_merged18312
													chr11	78781001	78782000	1000	Hyp30p_q01_min3diffsCpG_1000win_merged18313
													chr11	78793001	78793500	500	Hyp30p_q01_min3diffsCpG_1000win_merged18314
													chr11	78845501	78846000	500	Hyp30p_q01_min3diffsCpG_1000win_merged18315
													chr11	78854001	78854500	500	Hyp30p_q01_min3diffsCpG_1000win_merged18316
													chr11	78862501	78863500	1000	Hyp30p_q01_min3diffsCpG_1000win_merged18317
													chr11	78865501	78866000	500	Hyp30p_q01_min3diffsCpG_1000win_merged18318
													chr11	78869001	78869500	500	Hyp30p_q01_min3diffsCpG_1000win_merged18319
													chr11	78890001	78890500	500	Hyp30p_q01_min3diffsCpG_1000win_merged18320
													chr11	78902001	78902500	500	Hyp30p_q01_min3diffsCpG_1000win_merged18321
													chr11	78912501	78913000	500	Hyp30p_q01_min3diffsCpG_1000win_merged18322
													chr11	78915001	78915500	500	Hyp30p_q01_min3diffsCpG_1000win_merged18323
													chr11	78918001	78918500	500	Hyp30p_q01_min3diffsCpG_1000win_merged18324
													chr11	78919501	78921000	1500	Hyp30p_q01_min3diffsCpG_1000win_merged18325
													chr11	78926001	78926500	500	Hyp30p_q01_min3diffsCpG_1000win_merged18326
													chr11	79098501	79099000	500	Hyp30p_q01_min3diffsCpG_1000win_merged18327
													chr11	79102001	79102500	500	Hyp30p_q01_min3diffsCpG_1000win_merged18328
													chr11	79103501	79104000	500	Hyp30p_q01_min3diffsCpG_1000win_merged18329
													chr11	79111501	79112500	1000	Hyp30p_q01_min3diffsCpG_1000win_merged18330
													chr11	79129501	79130000	500	Hyp30p_q01_min3diffsCpG_1000win_merged18331
													chr11	79132001	79132500	500	Hyp30p_q01_min3diffsCpG_1000win_merged18332
													chr11	79153501	79154000	500	Hyp30p_q01_min3diffsCpG_1000win_merged18333
													chr11	79157001	79157500	500	Hyp30p_q01_min3diffsCpG_1000win_merged18334
													chr11	79159001	79160000	1000	Hyp30p_q01_min3diffsCpG_1000win_merged18335
													chr11	79162001	79162500	500	Hyp30p_q01_min3diffsCpG_1000win_merged18336
													chr11	79169001	79169500	500	Hyp30p_q01_min3diffsCpG_1000win_merged18337
													chr11	79172501	79174000	1500	Hyp30p_q01_min3diffsCpG_1000win_merged18338
													chr11	79193501	79194500	1000	Hyp30p_q01_min3diffsCpG_1000win_merged18339
													chr11	79196001	79196500	500	Hyp30p_q01_min3diffsCpG_1000win_merged18340
													chr11	79199001	79200500	1500	Hyp30p_q01_min3diffsCpG_1000win_merged18341
													chr11	79204501	79205000	500	Hyp30p_q01_min3diffsCpG_1000win_merged18342
													chr11	79208501	79209500	1000	Hyp30p_q01_min3diffsCpG_1000win_merged18343
													chr11	79215501	79216000	500	Hyp30p_q01_min3diffsCpG_1000win_merged18344
													chr11	79220001	79220500	500	Hyp30p_q01_min3diffsCpG_1000win_merged18345
													chr11	79221501	79222500	1000	Hyp30p_q01_min3diffsCpG_1000win_merged18346
													chr11	79223501	79224000	500	Hyp30p_q01_min3diffsCpG_1000win_merged18347
													chr11	79225501	79226000	500	Hyp30p_q01_min3diffsCpG_1000win_merged18348
													chr11	79236001	79237000	1000	Hyp30p_q01_min3diffsCpG_1000win_merged18349
													chr11	79239501	79240000	500	Hyp30p_q01_min3diffsCpG_1000win_merged18350
													chr11	79248001	79248500	500	Hyp30p_q01_min3diffsCpG_1000win_merged18351
													chr11	79252001	79254000	2000	Hyp30p_q01_min3diffsCpG_1000win_merged18352
													chr11	79255001	79255500	500	Hyp30p_q01_min3diffsCpG_1000win_merged18353
													chr11	79260501	79261000	500	Hyp30p_q01_min3diffsCpG_1000win_merged18354
													chr11	79262001	79262500	500	Hyp30p_q01_min3diffsCpG_1000win_merged18355
													chr11	79264001	79264500	500	Hyp30p_q01_min3diffsCpG_1000win_merged18356
													chr11	79278501	79279000	500	Hyp30p_q01_min3diffsCpG_1000win_merged18357
													chr11	79286001	79287500	1500	Hyp30p_q01_min3diffsCpG_1000win_merged18358
													chr11	79293501	79294000	500	Hyp30p_q01_min3diffsCpG_1000win_merged18359
													chr11	79295001	79295500	500	Hyp30p_q01_min3diffsCpG_1000win_merged18360
													chr11	79296501	79297000	500	Hyp30p_q01_min3diffsCpG_1000win_merged18361
													chr11	79301501	79302000	500	Hyp30p_q01_min3diffsCpG_1000win_merged18362
													chr11	79307001	79307500	500	Hyp30p_q01_min3diffsCpG_1000win_merged18363
													chr11	79308501	79309000	500	Hyp30p_q01_min3diffsCpG_1000win_merged18364
													chr11	79311001	79311500	500	Hyp30p_q01_min3diffsCpG_1000win_merged18365
													chr11	79313501	79315000	1500	Hyp30p_q01_min3diffsCpG_1000win_merged18366
													chr11	79319501	79321500	2000	Hyp30p_q01_min3diffsCpG_1000win_merged18367
													chr11	79328501	79330000	1500	Hyp30p_q01_min3diffsCpG_1000win_merged18368
													chr11	79332501	79333000	500	Hyp30p_q01_min3diffsCpG_1000win_merged18369
													chr11	79337001	79339500	2500	Hyp30p_q01_min3diffsCpG_1000win_merged18370
													chr11	79340501	79341500	1000	Hyp30p_q01_min3diffsCpG_1000win_merged18371
													chr11	79343001	79343500	500	Hyp30p_q01_min3diffsCpG_1000win_merged18372
													chr11	79346001	79348500	2500	Hyp30p_q01_min3diffsCpG_1000win_merged18373
													chr11	79350001	79351500	1500	Hyp30p_q01_min3diffsCpG_1000win_merged18374
													chr11	79352501	79353000	500	Hyp30p_q01_min3diffsCpG_1000win_merged18375
													chr11	79355001	79355500	500	Hyp30p_q01_min3diffsCpG_1000win_merged18376
													chr11	79357001	79357500	500	Hyp30p_q01_min3diffsCpG_1000win_merged18377
													chr11	79361001	79361500	500	Hyp30p_q01_min3diffsCpG_1000win_merged18378
													chr11	79362501	79364500	2000	Hyp30p_q01_min3diffsCpG_1000win_merged18379
													chr11	79369001	79370500	1500	Hyp30p_q01_min3diffsCpG_1000win_merged18380
													chr11	79375501	79377000	1500	Hyp30p_q01_min3diffsCpG_1000win_merged18381
													chr11	79378001	79379500	1500	Hyp30p_q01_min3diffsCpG_1000win_merged18382
													chr11	79381501	79382500	1000	Hyp30p_q01_min3diffsCpG_1000win_merged18383
													chr11	79384001	79385000	1000	Hyp30p_q01_min3diffsCpG_1000win_merged18384
													chr11	79388501	79389000	500	Hyp30p_q01_min3diffsCpG_1000win_merged18385
													chr11	79392501	79393000	500	Hyp30p_q01_min3diffsCpG_1000win_merged18386
													chr11	79401001	79401500	500	Hyp30p_q01_min3diffsCpG_1000win_merged18387
													chr11	79409001	79409500	500	Hyp30p_q01_min3diffsCpG_1000win_merged18388
													chr11	79412001	79412500	500	Hyp30p_q01_min3diffsCpG_1000win_merged18389
													chr11	79416001	79416500	500	Hyp30p_q01_min3diffsCpG_1000win_merged18390
													chr11	79419001	79419500	500	Hyp30p_q01_min3diffsCpG_1000win_merged18391
													chr11	79429001	79429500	500	Hyp30p_q01_min3diffsCpG_1000win_merged18392
													chr11	79433501	79434000	500	Hyp30p_q01_min3diffsCpG_1000win_merged18393
													chr11	79451501	79452000	500	Hyp30p_q01_min3diffsCpG_1000win_merged18394
													chr11	79456001	79456500	500	Hyp30p_q01_min3diffsCpG_1000win_merged18395
													chr11	79463501	79464000	500	Hyp30p_q01_min3diffsCpG_1000win_merged18396
													chr11	79478001	79478500	500	Hyp30p_q01_min3diffsCpG_1000win_merged18397
													chr11	79492501	79493000	500	Hyp30p_q01_min3diffsCpG_1000win_merged18398
													chr11	79499001	79499500	500	Hyp30p_q01_min3diffsCpG_1000win_merged18399
													chr11	79507001	79507500	500	Hyp30p_q01_min3diffsCpG_1000win_merged18400
													chr11	79524001	79524500	500	Hyp30p_q01_min3diffsCpG_1000win_merged18401
													chr11	79525501	79526000	500	Hyp30p_q01_min3diffsCpG_1000win_merged18402
													chr11	79530501	79531000	500	Hyp30p_q01_min3diffsCpG_1000win_merged18403
													chr11	79532001	79532500	500	Hyp30p_q01_min3diffsCpG_1000win_merged18404
													chr11	79536501	79538000	1500	Hyp30p_q01_min3diffsCpG_1000win_merged18405
													chr11	79546501	79547000	500	Hyp30p_q01_min3diffsCpG_1000win_merged18406
													chr11	79550001	79550500	500	Hyp30p_q01_min3diffsCpG_1000win_merged18407
													chr11	79552501	79553000	500	Hyp30p_q01_min3diffsCpG_1000win_merged18408
													chr11	79564501	79565000	500	Hyp30p_q01_min3diffsCpG_1000win_merged18409
													chr11	79578001	79578500	500	Hyp30p_q01_min3diffsCpG_1000win_merged18410
													chr11	79582501	79583000	500	Hyp30p_q01_min3diffsCpG_1000win_merged18411
													chr11	79586501	79587500	1000	Hyp30p_q01_min3diffsCpG_1000win_merged18412
													chr11	79593001	79594500	1500	Hyp30p_q01_min3diffsCpG_1000win_merged18413
													chr11	79596001	79596500	500	Hyp30p_q01_min3diffsCpG_1000win_merged18414
													chr11	79600501	79601000	500	Hyp30p_q01_min3diffsCpG_1000win_merged18415
													chr11	79602001	79602500	500	Hyp30p_q01_min3diffsCpG_1000win_merged18416
													chr11	79608501	79609000	500	Hyp30p_q01_min3diffsCpG_1000win_merged18417
													chr11	79610501	79612000	1500	Hyp30p_q01_min3diffsCpG_1000win_merged18418
													chr11	79613001	79613500	500	Hyp30p_q01_min3diffsCpG_1000win_merged18419
													chr11	79615501	79616500	1000	Hyp30p_q01_min3diffsCpG_1000win_merged18420
													chr11	79624501	79625000	500	Hyp30p_q01_min3diffsCpG_1000win_merged18421
													chr11	79629001	79630500	1500	Hyp30p_q01_min3diffsCpG_1000win_merged18422
													chr11	79631501	79632000	500	Hyp30p_q01_min3diffsCpG_1000win_merged18423
													chr11	79633501	79634000	500	Hyp30p_q01_min3diffsCpG_1000win_merged18424
													chr11	79635501	79636000	500	Hyp30p_q01_min3diffsCpG_1000win_merged18425
													chr11	79637001	79638500	1500	Hyp30p_q01_min3diffsCpG_1000win_merged18426
													chr11	79644001	79645000	1000	Hyp30p_q01_min3diffsCpG_1000win_merged18427
													chr11	79647001	79648000	1000	Hyp30p_q01_min3diffsCpG_1000win_merged18428
													chr11	79649501	79650000	500	Hyp30p_q01_min3diffsCpG_1000win_merged18429
													chr11	79651001	79651500	500	Hyp30p_q01_min3diffsCpG_1000win_merged18430
													chr11	79653001	79653500	500	Hyp30p_q01_min3diffsCpG_1000win_merged18431
													chr11	79657001	79657500	500	Hyp30p_q01_min3diffsCpG_1000win_merged18432
													chr11	79662001	79662500	500	Hyp30p_q01_min3diffsCpG_1000win_merged18433
													chr11	79667501	79669000	1500	Hyp30p_q01_min3diffsCpG_1000win_merged18434
													chr11	79670001	79670500	500	Hyp30p_q01_min3diffsCpG_1000win_merged18435
													chr11	79673501	79674000	500	Hyp30p_q01_min3diffsCpG_1000win_merged18436
													chr11	79681001	79682000	1000	Hyp30p_q01_min3diffsCpG_1000win_merged18437
													chr11	79686001	79686500	500	Hyp30p_q01_min3diffsCpG_1000win_merged18438
													chr11	79689501	79690000	500	Hyp30p_q01_min3diffsCpG_1000win_merged18439
													chr11	79691501	79692000	500	Hyp30p_q01_min3diffsCpG_1000win_merged18440
													chr11	79693501	79694000	500	Hyp30p_q01_min3diffsCpG_1000win_merged18441
													chr11	79695001	79696000	1000	Hyp30p_q01_min3diffsCpG_1000win_merged18442
													chr11	79708501	79709000	500	Hyp30p_q01_min3diffsCpG_1000win_merged18443
													chr11	79718501	79719000	500	Hyp30p_q01_min3diffsCpG_1000win_merged18444
													chr11	79724001	79725500	1500	Hyp30p_q01_min3diffsCpG_1000win_merged18445
													chr11	79727001	79728500	1500	Hyp30p_q01_min3diffsCpG_1000win_merged18446
													chr11	79735001	79735500	500	Hyp30p_q01_min3diffsCpG_1000win_merged18447
													chr11	79739501	79741000	1500	Hyp30p_q01_min3diffsCpG_1000win_merged18448
													chr11	79746501	79747000	500	Hyp30p_q01_min3diffsCpG_1000win_merged18449
													chr11	79764501	79765000	500	Hyp30p_q01_min3diffsCpG_1000win_merged18450
													chr11	79771001	79771500	500	Hyp30p_q01_min3diffsCpG_1000win_merged18451
													chr11	79774001	79774500	500	Hyp30p_q01_min3diffsCpG_1000win_merged18452
													chr11	79780001	79781000	1000	Hyp30p_q01_min3diffsCpG_1000win_merged18453
													chr11	79799001	79799500	500	Hyp30p_q01_min3diffsCpG_1000win_merged18454
													chr11	79801501	79802000	500	Hyp30p_q01_min3diffsCpG_1000win_merged18455
													chr11	79803001	79805000	2000	Hyp30p_q01_min3diffsCpG_1000win_merged18456
													chr11	79806001	79806500	500	Hyp30p_q01_min3diffsCpG_1000win_merged18457
													chr11	79809001	79809500	500	Hyp30p_q01_min3diffsCpG_1000win_merged18458
													chr11	79813001	79813500	500	Hyp30p_q01_min3diffsCpG_1000win_merged18459
													chr11	79814501	79815000	500	Hyp30p_q01_min3diffsCpG_1000win_merged18460
													chr11	79820501	79821000	500	Hyp30p_q01_min3diffsCpG_1000win_merged18461
													chr11	79822501	79823000	500	Hyp30p_q01_min3diffsCpG_1000win_merged18462
													chr11	79824501	79825000	500	Hyp30p_q01_min3diffsCpG_1000win_merged18463
													chr11	79828501	79829000	500	Hyp30p_q01_min3diffsCpG_1000win_merged18464
													chr11	79840001	79841500	1500	Hyp30p_q01_min3diffsCpG_1000win_merged18465
													chr11	79846501	79847500	1000	Hyp30p_q01_min3diffsCpG_1000win_merged18466
													chr11	79850501	79852000	1500	Hyp30p_q01_min3diffsCpG_1000win_merged18467
													chr11	79857501	79858000	500	Hyp30p_q01_min3diffsCpG_1000win_merged18468
													chr11	79861001	79861500	500	Hyp30p_q01_min3diffsCpG_1000win_merged18469
													chr11	79864501	79866500	2000	Hyp30p_q01_min3diffsCpG_1000win_merged18470
													chr11	79874001	79874500	500	Hyp30p_q01_min3diffsCpG_1000win_merged18471
													chr11	79880001	79880500	500	Hyp30p_q01_min3diffsCpG_1000win_merged18472
													chr11	79885501	79886000	500	Hyp30p_q01_min3diffsCpG_1000win_merged18473
													chr11	79887001	79887500	500	Hyp30p_q01_min3diffsCpG_1000win_merged18474
													chr11	79892501	79893000	500	Hyp30p_q01_min3diffsCpG_1000win_merged18475
													chr11	79898501	79902000	3500	Hyp30p_q01_min3diffsCpG_1000win_merged18476
													chr11	79905001	79906500	1500	Hyp30p_q01_min3diffsCpG_1000win_merged18477
													chr11	79915501	79916000	500	Hyp30p_q01_min3diffsCpG_1000win_merged18478
													chr11	79921501	79922000	500	Hyp30p_q01_min3diffsCpG_1000win_merged18479
													chr11	79928501	79929500	1000	Hyp30p_q01_min3diffsCpG_1000win_merged18480
													chr11	79931001	79931500	500	Hyp30p_q01_min3diffsCpG_1000win_merged18481
													chr11	79938501	79939000	500	Hyp30p_q01_min3diffsCpG_1000win_merged18482
													chr11	79955001	79955500	500	Hyp30p_q01_min3diffsCpG_1000win_merged18483
													chr11	79962501	79963000	500	Hyp30p_q01_min3diffsCpG_1000win_merged18484
													chr11	79973501	79974000	500	Hyp30p_q01_min3diffsCpG_1000win_merged18485
													chr11	79975501	79976000	500	Hyp30p_q01_min3diffsCpG_1000win_merged18486
													chr11	79982501	79983000	500	Hyp30p_q01_min3diffsCpG_1000win_merged18487
													chr11	79988501	79989500	1000	Hyp30p_q01_min3diffsCpG_1000win_merged18488
													chr11	80005501	80006000	500	Hyp30p_q01_min3diffsCpG_1000win_merged18489
													chr11	80013501	80016000	2500	Hyp30p_q01_min3diffsCpG_1000win_merged18490
													chr11	80017001	80018000	1000	Hyp30p_q01_min3diffsCpG_1000win_merged18491
													chr11	80039001	80041000	2000	Hyp30p_q01_min3diffsCpG_1000win_merged18492
													chr11	80042001	80044000	2000	Hyp30p_q01_min3diffsCpG_1000win_merged18493
													chr11	80051001	80052500	1500	Hyp30p_q01_min3diffsCpG_1000win_merged18494
													chr11	80075001	80075500	500	Hyp30p_q01_min3diffsCpG_1000win_merged18495
													chr11	80076501	80078000	1500	Hyp30p_q01_min3diffsCpG_1000win_merged18496
													chr11	80084001	80084500	500	Hyp30p_q01_min3diffsCpG_1000win_merged18497
													chr11	80087501	80088000	500	Hyp30p_q01_min3diffsCpG_1000win_merged18498
													chr11	80096501	80098500	2000	Hyp30p_q01_min3diffsCpG_1000win_merged18499
													chr11	80102501	80103500	1000	Hyp30p_q01_min3diffsCpG_1000win_merged18500
													chr11	80104501	80105000	500	Hyp30p_q01_min3diffsCpG_1000win_merged18501
													chr11	80108001	80108500	500	Hyp30p_q01_min3diffsCpG_1000win_merged18502
													chr11	80110001	80110500	500	Hyp30p_q01_min3diffsCpG_1000win_merged18503
													chr11	80113001	80113500	500	Hyp30p_q01_min3diffsCpG_1000win_merged18504
													chr11	80139001	80141000	2000	Hyp30p_q01_min3diffsCpG_1000win_merged18505
													chr11	80142001	80142500	500	Hyp30p_q01_min3diffsCpG_1000win_merged18506
													chr11	80152001	80152500	500	Hyp30p_q01_min3diffsCpG_1000win_merged18507
													chr11	80154001	80154500	500	Hyp30p_q01_min3diffsCpG_1000win_merged18508
													chr11	80162501	80163000	500	Hyp30p_q01_min3diffsCpG_1000win_merged18509
													chr11	80172001	80172500	500	Hyp30p_q01_min3diffsCpG_1000win_merged18510
													chr11	80181001	80183500	2500	Hyp30p_q01_min3diffsCpG_1000win_merged18511
													chr11	80193001	80193500	500	Hyp30p_q01_min3diffsCpG_1000win_merged18512
													chr11	80198001	80198500	500	Hyp30p_q01_min3diffsCpG_1000win_merged18513
													chr11	80205501	80206000	500	Hyp30p_q01_min3diffsCpG_1000win_merged18514
													chr11	80207501	80208000	500	Hyp30p_q01_min3diffsCpG_1000win_merged18515
													chr11	80214001	80214500	500	Hyp30p_q01_min3diffsCpG_1000win_merged18516
													chr11	80215501	80216000	500	Hyp30p_q01_min3diffsCpG_1000win_merged18517
													chr11	80243001	80243500	500	Hyp30p_q01_min3diffsCpG_1000win_merged18518
													chr11	80256501	80257000	500	Hyp30p_q01_min3diffsCpG_1000win_merged18519
													chr11	80258501	80260000	1500	Hyp30p_q01_min3diffsCpG_1000win_merged18520
													chr11	80265501	80266000	500	Hyp30p_q01_min3diffsCpG_1000win_merged18521
													chr11	80303501	80304000	500	Hyp30p_q01_min3diffsCpG_1000win_merged18522
													chr11	80310001	80310500	500	Hyp30p_q01_min3diffsCpG_1000win_merged18523
													chr11	80329501	80331500	2000	Hyp30p_q01_min3diffsCpG_1000win_merged18524
													chr11	80334501	80336000	1500	Hyp30p_q01_min3diffsCpG_1000win_merged18525
													chr11	80339501	80340000	500	Hyp30p_q01_min3diffsCpG_1000win_merged18526
													chr11	80342001	80342500	500	Hyp30p_q01_min3diffsCpG_1000win_merged18527
													chr11	80347001	80347500	500	Hyp30p_q01_min3diffsCpG_1000win_merged18528
													chr11	80353001	80353500	500	Hyp30p_q01_min3diffsCpG_1000win_merged18529
													chr11	80362001	80363000	1000	Hyp30p_q01_min3diffsCpG_1000win_merged18530
													chr11	80364501	80365000	500	Hyp30p_q01_min3diffsCpG_1000win_merged18531
													chr11	80384501	80385500	1000	Hyp30p_q01_min3diffsCpG_1000win_merged18532
													chr11	80386501	80387000	500	Hyp30p_q01_min3diffsCpG_1000win_merged18533
													chr11	80399501	80400000	500	Hyp30p_q01_min3diffsCpG_1000win_merged18534
													chr11	80402001	80402500	500	Hyp30p_q01_min3diffsCpG_1000win_merged18535
													chr11	80403501	80404000	500	Hyp30p_q01_min3diffsCpG_1000win_merged18536
													chr11	80406001	80406500	500	Hyp30p_q01_min3diffsCpG_1000win_merged18537
													chr11	80427001	80427500	500	Hyp30p_q01_min3diffsCpG_1000win_merged18538
													chr11	80432501	80433000	500	Hyp30p_q01_min3diffsCpG_1000win_merged18539
													chr11	80437501	80438000	500	Hyp30p_q01_min3diffsCpG_1000win_merged18540
													chr11	80451001	80452000	1000	Hyp30p_q01_min3diffsCpG_1000win_merged18541
													chr11	80462501	80464500	2000	Hyp30p_q01_min3diffsCpG_1000win_merged18542
													chr11	80484501	80485000	500	Hyp30p_q01_min3diffsCpG_1000win_merged18543
													chr11	80491501	80492000	500	Hyp30p_q01_min3diffsCpG_1000win_merged18544
													chr11	80496001	80497000	1000	Hyp30p_q01_min3diffsCpG_1000win_merged18545
													chr11	80500001	80500500	500	Hyp30p_q01_min3diffsCpG_1000win_merged18546
													chr11	80505001	80506500	1500	Hyp30p_q01_min3diffsCpG_1000win_merged18547
													chr11	80519501	80520000	500	Hyp30p_q01_min3diffsCpG_1000win_merged18548
													chr11	80527001	80527500	500	Hyp30p_q01_min3diffsCpG_1000win_merged18549
													chr11	80531501	80533500	2000	Hyp30p_q01_min3diffsCpG_1000win_merged18550
													chr11	80535501	80537000	1500	Hyp30p_q01_min3diffsCpG_1000win_merged18551
													chr11	80541501	80542000	500	Hyp30p_q01_min3diffsCpG_1000win_merged18552
													chr11	80548001	80548500	500	Hyp30p_q01_min3diffsCpG_1000win_merged18553
													chr11	80552501	80553000	500	Hyp30p_q01_min3diffsCpG_1000win_merged18554
													chr11	80557501	80558000	500	Hyp30p_q01_min3diffsCpG_1000win_merged18555
													chr11	80564001	80564500	500	Hyp30p_q01_min3diffsCpG_1000win_merged18556
													chr11	80573001	80573500	500	Hyp30p_q01_min3diffsCpG_1000win_merged18557
													chr11	80578501	80579000	500	Hyp30p_q01_min3diffsCpG_1000win_merged18558
													chr11	80584501	80585000	500	Hyp30p_q01_min3diffsCpG_1000win_merged18559
													chr11	80596501	80597000	500	Hyp30p_q01_min3diffsCpG_1000win_merged18560
													chr11	80599001	80599500	500	Hyp30p_q01_min3diffsCpG_1000win_merged18561
													chr11	80604501	80605000	500	Hyp30p_q01_min3diffsCpG_1000win_merged18562
													chr11	80610501	80611000	500	Hyp30p_q01_min3diffsCpG_1000win_merged18563
													chr11	80617501	80618000	500	Hyp30p_q01_min3diffsCpG_1000win_merged18564
													chr11	80620501	80621000	500	Hyp30p_q01_min3diffsCpG_1000win_merged18565
													chr11	80636501	80637000	500	Hyp30p_q01_min3diffsCpG_1000win_merged18566
													chr11	80639501	80640000	500	Hyp30p_q01_min3diffsCpG_1000win_merged18567
													chr11	80641501	80642500	1000	Hyp30p_q01_min3diffsCpG_1000win_merged18568
													chr11	80644501	80645000	500	Hyp30p_q01_min3diffsCpG_1000win_merged18569
													chr11	80647501	80648500	1000	Hyp30p_q01_min3diffsCpG_1000win_merged18570
													chr11	80654001	80654500	500	Hyp30p_q01_min3diffsCpG_1000win_merged18571
													chr11	80664001	80664500	500	Hyp30p_q01_min3diffsCpG_1000win_merged18572
													chr11	80686501	80687000	500	Hyp30p_q01_min3diffsCpG_1000win_merged18573
													chr11	80698001	80700000	2000	Hyp30p_q01_min3diffsCpG_1000win_merged18574
													chr11	80707501	80708000	500	Hyp30p_q01_min3diffsCpG_1000win_merged18575
													chr11	80721001	80722000	1000	Hyp30p_q01_min3diffsCpG_1000win_merged18576
													chr11	80738001	80738500	500	Hyp30p_q01_min3diffsCpG_1000win_merged18577
													chr11	80747501	80748000	500	Hyp30p_q01_min3diffsCpG_1000win_merged18578
													chr11	80763001	80763500	500	Hyp30p_q01_min3diffsCpG_1000win_merged18579
													chr11	80773001	80773500	500	Hyp30p_q01_min3diffsCpG_1000win_merged18580
													chr11	80774501	80775000	500	Hyp30p_q01_min3diffsCpG_1000win_merged18581
													chr11	80787501	80788000	500	Hyp30p_q01_min3diffsCpG_1000win_merged18582
													chr11	80797501	80798500	1000	Hyp30p_q01_min3diffsCpG_1000win_merged18583
													chr11	80803501	80805000	1500	Hyp30p_q01_min3diffsCpG_1000win_merged18584
													chr11	80822001	80822500	500	Hyp30p_q01_min3diffsCpG_1000win_merged18585
													chr11	80832501	80833000	500	Hyp30p_q01_min3diffsCpG_1000win_merged18586
													chr11	80849001	80849500	500	Hyp30p_q01_min3diffsCpG_1000win_merged18587
													chr11	80851001	80851500	500	Hyp30p_q01_min3diffsCpG_1000win_merged18588
													chr11	80885001	80886500	1500	Hyp30p_q01_min3diffsCpG_1000win_merged18589
													chr11	80895501	80896000	500	Hyp30p_q01_min3diffsCpG_1000win_merged18590
													chr11	80902501	80903000	500	Hyp30p_q01_min3diffsCpG_1000win_merged18591
													chr11	80924501	80925000	500	Hyp30p_q01_min3diffsCpG_1000win_merged18592
													chr11	80937001	80937500	500	Hyp30p_q01_min3diffsCpG_1000win_merged18593
													chr11	80955501	80956000	500	Hyp30p_q01_min3diffsCpG_1000win_merged18594
													chr11	80963501	80964000	500	Hyp30p_q01_min3diffsCpG_1000win_merged18595
													chr11	81033001	81033500	500	Hyp30p_q01_min3diffsCpG_1000win_merged18596
													chr11	81039001	81039500	500	Hyp30p_q01_min3diffsCpG_1000win_merged18597
													chr11	81122501	81123000	500	Hyp30p_q01_min3diffsCpG_1000win_merged18598
													chr11	81143501	81144000	500	Hyp30p_q01_min3diffsCpG_1000win_merged18599
													chr11	81153001	81153500	500	Hyp30p_q01_min3diffsCpG_1000win_merged18600
													chr11	81178501	81179000	500	Hyp30p_q01_min3diffsCpG_1000win_merged18601
													chr11	81187001	81187500	500	Hyp30p_q01_min3diffsCpG_1000win_merged18602
													chr11	81197001	81197500	500	Hyp30p_q01_min3diffsCpG_1000win_merged18603
													chr11	81201001	81202500	1500	Hyp30p_q01_min3diffsCpG_1000win_merged18604
													chr11	81213501	81214500	1000	Hyp30p_q01_min3diffsCpG_1000win_merged18605
													chr11	81220001	81222000	2000	Hyp30p_q01_min3diffsCpG_1000win_merged18606
													chr11	81252501	81253000	500	Hyp30p_q01_min3diffsCpG_1000win_merged18607
													chr11	81291501	81292000	500	Hyp30p_q01_min3diffsCpG_1000win_merged18608
													chr11	81297501	81298000	500	Hyp30p_q01_min3diffsCpG_1000win_merged18609
													chr11	81310501	81311000	500	Hyp30p_q01_min3diffsCpG_1000win_merged18610
													chr11	81321501	81322000	500	Hyp30p_q01_min3diffsCpG_1000win_merged18611
													chr11	81324001	81324500	500	Hyp30p_q01_min3diffsCpG_1000win_merged18612
													chr11	81340001	81340500	500	Hyp30p_q01_min3diffsCpG_1000win_merged18613
													chr11	81345501	81346000	500	Hyp30p_q01_min3diffsCpG_1000win_merged18614
													chr11	81347001	81347500	500	Hyp30p_q01_min3diffsCpG_1000win_merged18615
													chr11	81355501	81356000	500	Hyp30p_q01_min3diffsCpG_1000win_merged18616
													chr11	81359501	81360000	500	Hyp30p_q01_min3diffsCpG_1000win_merged18617
													chr11	81364501	81365000	500	Hyp30p_q01_min3diffsCpG_1000win_merged18618
													chr11	81367501	81368500	1000	Hyp30p_q01_min3diffsCpG_1000win_merged18619
													chr11	81395501	81396000	500	Hyp30p_q01_min3diffsCpG_1000win_merged18620
													chr11	81401001	81401500	500	Hyp30p_q01_min3diffsCpG_1000win_merged18621
													chr11	81414001	81414500	500	Hyp30p_q01_min3diffsCpG_1000win_merged18622
													chr11	81428001	81429000	1000	Hyp30p_q01_min3diffsCpG_1000win_merged18623
													chr11	81436001	81437000	1000	Hyp30p_q01_min3diffsCpG_1000win_merged18624
													chr11	81443001	81443500	500	Hyp30p_q01_min3diffsCpG_1000win_merged18625
													chr11	81454001	81454500	500	Hyp30p_q01_min3diffsCpG_1000win_merged18626
													chr11	81456001	81456500	500	Hyp30p_q01_min3diffsCpG_1000win_merged18627
													chr11	81465501	81466000	500	Hyp30p_q01_min3diffsCpG_1000win_merged18628
													chr11	81470001	81470500	500	Hyp30p_q01_min3diffsCpG_1000win_merged18629
													chr11	81482001	81482500	500	Hyp30p_q01_min3diffsCpG_1000win_merged18630
													chr11	81489001	81489500	500	Hyp30p_q01_min3diffsCpG_1000win_merged18631
													chr11	81498501	81499000	500	Hyp30p_q01_min3diffsCpG_1000win_merged18632
													chr11	81539001	81541500	2500	Hyp30p_q01_min3diffsCpG_1000win_merged18633
													chr11	81551501	81552000	500	Hyp30p_q01_min3diffsCpG_1000win_merged18634
													chr11	81553501	81556500	3000	Hyp30p_q01_min3diffsCpG_1000win_merged18635
													chr11	81561001	81561500	500	Hyp30p_q01_min3diffsCpG_1000win_merged18636
													chr11	81611001	81612000	1000	Hyp30p_q01_min3diffsCpG_1000win_merged18637
													chr11	81623001	81623500	500	Hyp30p_q01_min3diffsCpG_1000win_merged18638
													chr11	81634501	81636000	1500	Hyp30p_q01_min3diffsCpG_1000win_merged18639
													chr11	81677501	81678000	500	Hyp30p_q01_min3diffsCpG_1000win_merged18640
													chr11	81685501	81686000	500	Hyp30p_q01_min3diffsCpG_1000win_merged18641
													chr11	81718501	81719000	500	Hyp30p_q01_min3diffsCpG_1000win_merged18642
													chr11	81743001	81745500	2500	Hyp30p_q01_min3diffsCpG_1000win_merged18643
													chr11	81777001	81777500	500	Hyp30p_q01_min3diffsCpG_1000win_merged18644
													chr11	81781001	81781500	500	Hyp30p_q01_min3diffsCpG_1000win_merged18645
													chr11	81786001	81786500	500	Hyp30p_q01_min3diffsCpG_1000win_merged18646
													chr11	81788501	81789000	500	Hyp30p_q01_min3diffsCpG_1000win_merged18647
													chr11	81797001	81797500	500	Hyp30p_q01_min3diffsCpG_1000win_merged18648
													chr11	81806501	81809000	2500	Hyp30p_q01_min3diffsCpG_1000win_merged18649
													chr11	81810001	81812500	2500	Hyp30p_q01_min3diffsCpG_1000win_merged18650
													chr11	81813501	81814000	500	Hyp30p_q01_min3diffsCpG_1000win_merged18651
													chr11	81820501	81822000	1500	Hyp30p_q01_min3diffsCpG_1000win_merged18652
													chr11	81827001	81828500	1500	Hyp30p_q01_min3diffsCpG_1000win_merged18653
													chr11	81834501	81835000	500	Hyp30p_q01_min3diffsCpG_1000win_merged18654
													chr11	81838501	81839000	500	Hyp30p_q01_min3diffsCpG_1000win_merged18655
													chr11	81862501	81863000	500	Hyp30p_q01_min3diffsCpG_1000win_merged18656
													chr11	81938001	81938500	500	Hyp30p_q01_min3diffsCpG_1000win_merged18657
													chr11	81974001	81974500	500	Hyp30p_q01_min3diffsCpG_1000win_merged18658
													chr11	81996001	81996500	500	Hyp30p_q01_min3diffsCpG_1000win_merged18659
													chr11	81997501	81998000	500	Hyp30p_q01_min3diffsCpG_1000win_merged18660
													chr11	82003001	82003500	500	Hyp30p_q01_min3diffsCpG_1000win_merged18661
													chr11	82026001	82027000	1000	Hyp30p_q01_min3diffsCpG_1000win_merged18662
													chr11	82048001	82048500	500	Hyp30p_q01_min3diffsCpG_1000win_merged18663
													chr11	82100001	82100500	500	Hyp30p_q01_min3diffsCpG_1000win_merged18664
													chr11	82102001	82102500	500	Hyp30p_q01_min3diffsCpG_1000win_merged18665
													chr11	82120001	82120500	500	Hyp30p_q01_min3diffsCpG_1000win_merged18666
													chr11	82239501	82240500	1000	Hyp30p_q01_min3diffsCpG_1000win_merged18667
													chr11	82270501	82271000	500	Hyp30p_q01_min3diffsCpG_1000win_merged18668
													chr11	82273501	82274500	1000	Hyp30p_q01_min3diffsCpG_1000win_merged18669
													chr11	82290001	82290500	500	Hyp30p_q01_min3diffsCpG_1000win_merged18670
													chr11	82306501	82307000	500	Hyp30p_q01_min3diffsCpG_1000win_merged18671
													chr11	82308001	82308500	500	Hyp30p_q01_min3diffsCpG_1000win_merged18672
													chr11	82337001	82337500	500	Hyp30p_q01_min3diffsCpG_1000win_merged18673
													chr11	82347001	82347500	500	Hyp30p_q01_min3diffsCpG_1000win_merged18674
													chr11	82398501	82399000	500	Hyp30p_q01_min3diffsCpG_1000win_merged18675
													chr11	82404001	82405000	1000	Hyp30p_q01_min3diffsCpG_1000win_merged18676
													chr11	82420501	82421000	500	Hyp30p_q01_min3diffsCpG_1000win_merged18677
													chr11	82428001	82428500	500	Hyp30p_q01_min3diffsCpG_1000win_merged18678
													chr11	82449501	82450000	500	Hyp30p_q01_min3diffsCpG_1000win_merged18679
													chr11	82488001	82488500	500	Hyp30p_q01_min3diffsCpG_1000win_merged18680
													chr11	82492001	82492500	500	Hyp30p_q01_min3diffsCpG_1000win_merged18681
													chr11	82494501	82495000	500	Hyp30p_q01_min3diffsCpG_1000win_merged18682
													chr11	82501001	82501500	500	Hyp30p_q01_min3diffsCpG_1000win_merged18683
													chr11	82502501	82503500	1000	Hyp30p_q01_min3diffsCpG_1000win_merged18684
													chr11	82509501	82510000	500	Hyp30p_q01_min3diffsCpG_1000win_merged18685
													chr11	82516001	82516500	500	Hyp30p_q01_min3diffsCpG_1000win_merged18686
													chr11	82527501	82528000	500	Hyp30p_q01_min3diffsCpG_1000win_merged18687
													chr11	82533501	82534000	500	Hyp30p_q01_min3diffsCpG_1000win_merged18688
													chr11	82553001	82554000	1000	Hyp30p_q01_min3diffsCpG_1000win_merged18689
													chr11	82560501	82561000	500	Hyp30p_q01_min3diffsCpG_1000win_merged18690
													chr11	82568001	82568500	500	Hyp30p_q01_min3diffsCpG_1000win_merged18691
													chr11	82576501	82577500	1000	Hyp30p_q01_min3diffsCpG_1000win_merged18692
													chr11	82588501	82589000	500	Hyp30p_q01_min3diffsCpG_1000win_merged18693
													chr11	82602501	82603000	500	Hyp30p_q01_min3diffsCpG_1000win_merged18694
													chr11	82613001	82614000	1000	Hyp30p_q01_min3diffsCpG_1000win_merged18695
													chr11	82618501	82619000	500	Hyp30p_q01_min3diffsCpG_1000win_merged18696
													chr11	82628001	82629000	1000	Hyp30p_q01_min3diffsCpG_1000win_merged18697
													chr11	82635501	82636000	500	Hyp30p_q01_min3diffsCpG_1000win_merged18698
													chr11	82653501	82654000	500	Hyp30p_q01_min3diffsCpG_1000win_merged18699
													chr11	82658001	82658500	500	Hyp30p_q01_min3diffsCpG_1000win_merged18700
													chr11	82684001	82684500	500	Hyp30p_q01_min3diffsCpG_1000win_merged18701
													chr11	82688001	82688500	500	Hyp30p_q01_min3diffsCpG_1000win_merged18702
													chr11	82691001	82691500	500	Hyp30p_q01_min3diffsCpG_1000win_merged18703
													chr11	82696001	82696500	500	Hyp30p_q01_min3diffsCpG_1000win_merged18704
													chr11	82706501	82707000	500	Hyp30p_q01_min3diffsCpG_1000win_merged18705
													chr11	82713501	82714000	500	Hyp30p_q01_min3diffsCpG_1000win_merged18706
													chr11	82729001	82729500	500	Hyp30p_q01_min3diffsCpG_1000win_merged18707
													chr11	82739501	82740000	500	Hyp30p_q01_min3diffsCpG_1000win_merged18708
													chr11	82755001	82755500	500	Hyp30p_q01_min3diffsCpG_1000win_merged18709
													chr11	82765001	82765500	500	Hyp30p_q01_min3diffsCpG_1000win_merged18710
													chr11	82772501	82773000	500	Hyp30p_q01_min3diffsCpG_1000win_merged18711
													chr11	82806001	82806500	500	Hyp30p_q01_min3diffsCpG_1000win_merged18712
													chr11	82816001	82816500	500	Hyp30p_q01_min3diffsCpG_1000win_merged18713
													chr11	83086501	83087000	500	Hyp30p_q01_min3diffsCpG_1000win_merged18714
													chr11	83104001	83104500	500	Hyp30p_q01_min3diffsCpG_1000win_merged18715
													chr11	83447001	83447500	500	Hyp30p_q01_min3diffsCpG_1000win_merged18716
													chr11	84307001	84307500	500	Hyp30p_q01_min3diffsCpG_1000win_merged18717
													chr11	84317001	84317500	500	Hyp30p_q01_min3diffsCpG_1000win_merged18718
													chr11	84332501	84333000	500	Hyp30p_q01_min3diffsCpG_1000win_merged18719
													chr11	84448501	84449000	500	Hyp30p_q01_min3diffsCpG_1000win_merged18720
													chr11	84463501	84464000	500	Hyp30p_q01_min3diffsCpG_1000win_merged18721
													chr11	84483501	84484000	500	Hyp30p_q01_min3diffsCpG_1000win_merged18722
													chr11	84491001	84491500	500	Hyp30p_q01_min3diffsCpG_1000win_merged18723
													chr11	84537001	84537500	500	Hyp30p_q01_min3diffsCpG_1000win_merged18724
													chr11	84546501	84547000	500	Hyp30p_q01_min3diffsCpG_1000win_merged18725
													chr11	84548501	84549000	500	Hyp30p_q01_min3diffsCpG_1000win_merged18726
													chr11	84685501	84686000	500	Hyp30p_q01_min3diffsCpG_1000win_merged18727
													chr11	84755501	84756000	500	Hyp30p_q01_min3diffsCpG_1000win_merged18728
													chr11	84770501	84771000	500	Hyp30p_q01_min3diffsCpG_1000win_merged18729
													chr11	84795001	84795500	500	Hyp30p_q01_min3diffsCpG_1000win_merged18730
													chr11	84801001	84801500	500	Hyp30p_q01_min3diffsCpG_1000win_merged18731
													chr11	84807001	84807500	500	Hyp30p_q01_min3diffsCpG_1000win_merged18732
													chr11	84887501	84888000	500	Hyp30p_q01_min3diffsCpG_1000win_merged18733
													chr11	84893001	84893500	500	Hyp30p_q01_min3diffsCpG_1000win_merged18734
													chr11	85021001	85021500	500	Hyp30p_q01_min3diffsCpG_1000win_merged18735
													chr11	85071001	85071500	500	Hyp30p_q01_min3diffsCpG_1000win_merged18736
													chr11	85096001	85096500	500	Hyp30p_q01_min3diffsCpG_1000win_merged18737
													chr11	85150001	85150500	500	Hyp30p_q01_min3diffsCpG_1000win_merged18738
													chr11	85158501	85159000	500	Hyp30p_q01_min3diffsCpG_1000win_merged18739
													chr11	85169001	85169500	500	Hyp30p_q01_min3diffsCpG_1000win_merged18740
													chr11	85172001	85172500	500	Hyp30p_q01_min3diffsCpG_1000win_merged18741
													chr11	85326001	85326500	500	Hyp30p_q01_min3diffsCpG_1000win_merged18742
													chr11	85351501	85352000	500	Hyp30p_q01_min3diffsCpG_1000win_merged18743
													chr11	85425501	85426000	500	Hyp30p_q01_min3diffsCpG_1000win_merged18744
													chr11	85723001	85723500	500	Hyp30p_q01_min3diffsCpG_1000win_merged18745
													chr11	86417001	86417500	500	Hyp30p_q01_min3diffsCpG_1000win_merged18746
													chr11	86789001	86789500	500	Hyp30p_q01_min3diffsCpG_1000win_merged18747
													chr11	86830001	86831000	1000	Hyp30p_q01_min3diffsCpG_1000win_merged18748
													chr11	86852001	86852500	500	Hyp30p_q01_min3diffsCpG_1000win_merged18749
													chr11	86853501	86855000	1500	Hyp30p_q01_min3diffsCpG_1000win_merged18750
													chr11	86857501	86859500	2000	Hyp30p_q01_min3diffsCpG_1000win_merged18751
													chr11	86860501	86862000	1500	Hyp30p_q01_min3diffsCpG_1000win_merged18752
													chr11	86875001	86875500	500	Hyp30p_q01_min3diffsCpG_1000win_merged18753
													chr11	86899501	86900000	500	Hyp30p_q01_min3diffsCpG_1000win_merged18754
													chr11	87005001	87005500	500	Hyp30p_q01_min3diffsCpG_1000win_merged18755
													chr11	87437001	87437500	500	Hyp30p_q01_min3diffsCpG_1000win_merged18756
													chr11	87623501	87624500	1000	Hyp30p_q01_min3diffsCpG_1000win_merged18757
													chr11	87784501	87785000	500	Hyp30p_q01_min3diffsCpG_1000win_merged18758
													chr11	87815501	87816000	500	Hyp30p_q01_min3diffsCpG_1000win_merged18759
													chr11	88033501	88034000	500	Hyp30p_q01_min3diffsCpG_1000win_merged18760
													chr11	88041001	88042500	1500	Hyp30p_q01_min3diffsCpG_1000win_merged18761
													chr11	88044001	88045000	1000	Hyp30p_q01_min3diffsCpG_1000win_merged18762
													chr11	88062001	88062500	500	Hyp30p_q01_min3diffsCpG_1000win_merged18763
													chr11	88063501	88064000	500	Hyp30p_q01_min3diffsCpG_1000win_merged18764
													chr11	88070001	88070500	500	Hyp30p_q01_min3diffsCpG_1000win_merged18765
													chr11	88087501	88088000	500	Hyp30p_q01_min3diffsCpG_1000win_merged18766
													chr11	88154501	88155000	500	Hyp30p_q01_min3diffsCpG_1000win_merged18767
													chr11	88192001	88192500	500	Hyp30p_q01_min3diffsCpG_1000win_merged18768
													chr11	88240501	88241500	1000	Hyp30p_q01_min3diffsCpG_1000win_merged18769
													chr11	88249501	88250000	500	Hyp30p_q01_min3diffsCpG_1000win_merged18770
													chr11	88263501	88264000	500	Hyp30p_q01_min3diffsCpG_1000win_merged18771
													chr11	88408501	88409000	500	Hyp30p_q01_min3diffsCpG_1000win_merged18772
													chr11	88410001	88410500	500	Hyp30p_q01_min3diffsCpG_1000win_merged18773
													chr11	88422501	88423000	500	Hyp30p_q01_min3diffsCpG_1000win_merged18774
													chr11	88429501	88430000	500	Hyp30p_q01_min3diffsCpG_1000win_merged18775
													chr11	88433501	88434000	500	Hyp30p_q01_min3diffsCpG_1000win_merged18776
													chr11	88438001	88438500	500	Hyp30p_q01_min3diffsCpG_1000win_merged18777
													chr11	88445501	88446000	500	Hyp30p_q01_min3diffsCpG_1000win_merged18778
													chr11	88449001	88449500	500	Hyp30p_q01_min3diffsCpG_1000win_merged18779
													chr11	88458001	88458500	500	Hyp30p_q01_min3diffsCpG_1000win_merged18780
													chr11	88463001	88464000	1000	Hyp30p_q01_min3diffsCpG_1000win_merged18781
													chr11	88524501	88525000	500	Hyp30p_q01_min3diffsCpG_1000win_merged18782
													chr11	88535001	88535500	500	Hyp30p_q01_min3diffsCpG_1000win_merged18783
													chr11	88567001	88567500	500	Hyp30p_q01_min3diffsCpG_1000win_merged18784
													chr11	88608501	88609000	500	Hyp30p_q01_min3diffsCpG_1000win_merged18785
													chr11	88658001	88658500	500	Hyp30p_q01_min3diffsCpG_1000win_merged18786
													chr11	88695501	88696000	500	Hyp30p_q01_min3diffsCpG_1000win_merged18787
													chr11	88757501	88758000	500	Hyp30p_q01_min3diffsCpG_1000win_merged18788
													chr11	88921001	88921500	500	Hyp30p_q01_min3diffsCpG_1000win_merged18789
													chr11	88956501	88957000	500	Hyp30p_q01_min3diffsCpG_1000win_merged18790
													chr11	88987001	88987500	500	Hyp30p_q01_min3diffsCpG_1000win_merged18791
													chr11	89003001	89003500	500	Hyp30p_q01_min3diffsCpG_1000win_merged18792
													chr11	89006501	89007000	500	Hyp30p_q01_min3diffsCpG_1000win_merged18793
													chr11	89012001	89012500	500	Hyp30p_q01_min3diffsCpG_1000win_merged18794
													chr11	89027001	89027500	500	Hyp30p_q01_min3diffsCpG_1000win_merged18795
													chr11	89047001	89048000	1000	Hyp30p_q01_min3diffsCpG_1000win_merged18796
													chr11	89051001	89051500	500	Hyp30p_q01_min3diffsCpG_1000win_merged18797
													chr11	89054001	89054500	500	Hyp30p_q01_min3diffsCpG_1000win_merged18798
													chr11	89110501	89111000	500	Hyp30p_q01_min3diffsCpG_1000win_merged18799
													chr11	89178001	89178500	500	Hyp30p_q01_min3diffsCpG_1000win_merged18800
													chr11	89191001	89191500	500	Hyp30p_q01_min3diffsCpG_1000win_merged18801
													chr11	89199001	89199500	500	Hyp30p_q01_min3diffsCpG_1000win_merged18802
													chr11	89208001	89208500	500	Hyp30p_q01_min3diffsCpG_1000win_merged18803
													chr11	89209501	89210000	500	Hyp30p_q01_min3diffsCpG_1000win_merged18804
													chr11	89301001	89301500	500	Hyp30p_q01_min3diffsCpG_1000win_merged18805
													chr11	89413501	89414000	500	Hyp30p_q01_min3diffsCpG_1000win_merged18806
													chr11	89426001	89428000	2000	Hyp30p_q01_min3diffsCpG_1000win_merged18807
													chr11	89461001	89461500	500	Hyp30p_q01_min3diffsCpG_1000win_merged18808
													chr11	89499001	89499500	500	Hyp30p_q01_min3diffsCpG_1000win_merged18809
													chr11	89536001	89536500	500	Hyp30p_q01_min3diffsCpG_1000win_merged18810
													chr11	89569501	89570000	500	Hyp30p_q01_min3diffsCpG_1000win_merged18811
													chr11	89730001	89730500	500	Hyp30p_q01_min3diffsCpG_1000win_merged18812
													chr11	89732501	89733000	500	Hyp30p_q01_min3diffsCpG_1000win_merged18813
													chr11	89774001	89774500	500	Hyp30p_q01_min3diffsCpG_1000win_merged18814
													chr11	89789501	89790000	500	Hyp30p_q01_min3diffsCpG_1000win_merged18815
													chr11	89877501	89878000	500	Hyp30p_q01_min3diffsCpG_1000win_merged18816
													chr11	90029001	90029500	500	Hyp30p_q01_min3diffsCpG_1000win_merged18817
													chr11	90104501	90105000	500	Hyp30p_q01_min3diffsCpG_1000win_merged18818
													chr11	90118001	90118500	500	Hyp30p_q01_min3diffsCpG_1000win_merged18819
													chr11	90240501	90241000	500	Hyp30p_q01_min3diffsCpG_1000win_merged18820
													chr11	90512001	90512500	500	Hyp30p_q01_min3diffsCpG_1000win_merged18821
													chr11	90530001	90530500	500	Hyp30p_q01_min3diffsCpG_1000win_merged18822
													chr11	90582501	90583000	500	Hyp30p_q01_min3diffsCpG_1000win_merged18823
													chr11	90690501	90691000	500	Hyp30p_q01_min3diffsCpG_1000win_merged18824
													chr11	90820001	90820500	500	Hyp30p_q01_min3diffsCpG_1000win_merged18825
													chr11	90823001	90823500	500	Hyp30p_q01_min3diffsCpG_1000win_merged18826
													chr11	90849001	90849500	500	Hyp30p_q01_min3diffsCpG_1000win_merged18827
													chr11	90878501	90879000	500	Hyp30p_q01_min3diffsCpG_1000win_merged18828
													chr11	90944001	90944500	500	Hyp30p_q01_min3diffsCpG_1000win_merged18829
													chr11	90972001	90972500	500	Hyp30p_q01_min3diffsCpG_1000win_merged18830
													chr11	90979001	90979500	500	Hyp30p_q01_min3diffsCpG_1000win_merged18831
													chr11	91015001	91015500	500	Hyp30p_q01_min3diffsCpG_1000win_merged18832
													chr11	91062501	91063000	500	Hyp30p_q01_min3diffsCpG_1000win_merged18833
													chr11	91069501	91070000	500	Hyp30p_q01_min3diffsCpG_1000win_merged18834
													chr11	91080501	91081000	500	Hyp30p_q01_min3diffsCpG_1000win_merged18835
													chr11	91083501	91084500	1000	Hyp30p_q01_min3diffsCpG_1000win_merged18836
													chr11	91088001	91088500	500	Hyp30p_q01_min3diffsCpG_1000win_merged18837
													chr11	91125001	91125500	500	Hyp30p_q01_min3diffsCpG_1000win_merged18838
													chr11	91133001	91133500	500	Hyp30p_q01_min3diffsCpG_1000win_merged18839
													chr11	91136501	91137000	500	Hyp30p_q01_min3diffsCpG_1000win_merged18840
													chr11	91162501	91163000	500	Hyp30p_q01_min3diffsCpG_1000win_merged18841
													chr11	91186501	91187000	500	Hyp30p_q01_min3diffsCpG_1000win_merged18842
													chr11	91233001	91233500	500	Hyp30p_q01_min3diffsCpG_1000win_merged18843
													chr11	91268501	91270000	1500	Hyp30p_q01_min3diffsCpG_1000win_merged18844
													chr11	91299001	91299500	500	Hyp30p_q01_min3diffsCpG_1000win_merged18845
													chr11	91308501	91309000	500	Hyp30p_q01_min3diffsCpG_1000win_merged18846
													chr11	91331501	91332000	500	Hyp30p_q01_min3diffsCpG_1000win_merged18847
													chr11	91373501	91374000	500	Hyp30p_q01_min3diffsCpG_1000win_merged18848
													chr11	91380501	91381000	500	Hyp30p_q01_min3diffsCpG_1000win_merged18849
													chr11	91419001	91419500	500	Hyp30p_q01_min3diffsCpG_1000win_merged18850
													chr11	91427501	91428000	500	Hyp30p_q01_min3diffsCpG_1000win_merged18851
													chr11	91433501	91434000	500	Hyp30p_q01_min3diffsCpG_1000win_merged18852
													chr11	91436001	91436500	500	Hyp30p_q01_min3diffsCpG_1000win_merged18853
													chr11	91437501	91438000	500	Hyp30p_q01_min3diffsCpG_1000win_merged18854
													chr11	91446501	91447000	500	Hyp30p_q01_min3diffsCpG_1000win_merged18855
													chr11	91448501	91449000	500	Hyp30p_q01_min3diffsCpG_1000win_merged18856
													chr11	91467001	91467500	500	Hyp30p_q01_min3diffsCpG_1000win_merged18857
													chr11	91475001	91476000	1000	Hyp30p_q01_min3diffsCpG_1000win_merged18858
													chr11	91526001	91526500	500	Hyp30p_q01_min3diffsCpG_1000win_merged18859
													chr11	91540501	91541000	500	Hyp30p_q01_min3diffsCpG_1000win_merged18860
													chr11	91587501	91588000	500	Hyp30p_q01_min3diffsCpG_1000win_merged18861
													chr11	91597001	91598500	1500	Hyp30p_q01_min3diffsCpG_1000win_merged18862
													chr11	91601501	91602000	500	Hyp30p_q01_min3diffsCpG_1000win_merged18863
													chr11	91603001	91603500	500	Hyp30p_q01_min3diffsCpG_1000win_merged18864
													chr11	91674001	91674500	500	Hyp30p_q01_min3diffsCpG_1000win_merged18865
													chr11	91758001	91758500	500	Hyp30p_q01_min3diffsCpG_1000win_merged18866
													chr11	91816001	91816500	500	Hyp30p_q01_min3diffsCpG_1000win_merged18867
													chr11	91822501	91823000	500	Hyp30p_q01_min3diffsCpG_1000win_merged18868
													chr11	91832001	91832500	500	Hyp30p_q01_min3diffsCpG_1000win_merged18869
													chr11	91839001	91839500	500	Hyp30p_q01_min3diffsCpG_1000win_merged18870
													chr11	91840501	91841000	500	Hyp30p_q01_min3diffsCpG_1000win_merged18871
													chr11	91844501	91845000	500	Hyp30p_q01_min3diffsCpG_1000win_merged18872
													chr11	91862001	91862500	500	Hyp30p_q01_min3diffsCpG_1000win_merged18873
													chr11	91909001	91909500	500	Hyp30p_q01_min3diffsCpG_1000win_merged18874
													chr11	91925001	91926500	1500	Hyp30p_q01_min3diffsCpG_1000win_merged18875
													chr11	91991001	91991500	500	Hyp30p_q01_min3diffsCpG_1000win_merged18876
													chr11	92006501	92007000	500	Hyp30p_q01_min3diffsCpG_1000win_merged18877
													chr11	92014501	92015500	1000	Hyp30p_q01_min3diffsCpG_1000win_merged18878
													chr11	92018001	92018500	500	Hyp30p_q01_min3diffsCpG_1000win_merged18879
													chr11	92027001	92027500	500	Hyp30p_q01_min3diffsCpG_1000win_merged18880
													chr11	92072501	92074000	1500	Hyp30p_q01_min3diffsCpG_1000win_merged18881
													chr11	92086501	92087000	500	Hyp30p_q01_min3diffsCpG_1000win_merged18882
													chr11	92111001	92112500	1500	Hyp30p_q01_min3diffsCpG_1000win_merged18883
													chr11	92137501	92138000	500	Hyp30p_q01_min3diffsCpG_1000win_merged18884
													chr11	92146501	92147500	1000	Hyp30p_q01_min3diffsCpG_1000win_merged18885
													chr11	92152001	92152500	500	Hyp30p_q01_min3diffsCpG_1000win_merged18886
													chr11	92156001	92156500	500	Hyp30p_q01_min3diffsCpG_1000win_merged18887
													chr11	92170501	92171000	500	Hyp30p_q01_min3diffsCpG_1000win_merged18888
													chr11	92190001	92190500	500	Hyp30p_q01_min3diffsCpG_1000win_merged18889
													chr11	92197001	92197500	500	Hyp30p_q01_min3diffsCpG_1000win_merged18890
													chr11	92218001	92218500	500	Hyp30p_q01_min3diffsCpG_1000win_merged18891
													chr11	92233001	92233500	500	Hyp30p_q01_min3diffsCpG_1000win_merged18892
													chr11	92235501	92236000	500	Hyp30p_q01_min3diffsCpG_1000win_merged18893
													chr11	92284501	92285000	500	Hyp30p_q01_min3diffsCpG_1000win_merged18894
													chr11	92286001	92286500	500	Hyp30p_q01_min3diffsCpG_1000win_merged18895
													chr11	92428501	92429000	500	Hyp30p_q01_min3diffsCpG_1000win_merged18896
													chr11	92432501	92433500	1000	Hyp30p_q01_min3diffsCpG_1000win_merged18897
													chr11	92449001	92449500	500	Hyp30p_q01_min3diffsCpG_1000win_merged18898
													chr11	92480001	92480500	500	Hyp30p_q01_min3diffsCpG_1000win_merged18899
													chr11	92482501	92483000	500	Hyp30p_q01_min3diffsCpG_1000win_merged18900
													chr11	92531001	92532000	1000	Hyp30p_q01_min3diffsCpG_1000win_merged18901
													chr11	92533001	92533500	500	Hyp30p_q01_min3diffsCpG_1000win_merged18902
													chr11	92546001	92547500	1500	Hyp30p_q01_min3diffsCpG_1000win_merged18903
													chr11	92554501	92556000	1500	Hyp30p_q01_min3diffsCpG_1000win_merged18904
													chr11	92557001	92557500	500	Hyp30p_q01_min3diffsCpG_1000win_merged18905
													chr11	92573001	92573500	500	Hyp30p_q01_min3diffsCpG_1000win_merged18906
													chr11	92583501	92584000	500	Hyp30p_q01_min3diffsCpG_1000win_merged18907
													chr11	92594001	92594500	500	Hyp30p_q01_min3diffsCpG_1000win_merged18908
													chr11	92595501	92596000	500	Hyp30p_q01_min3diffsCpG_1000win_merged18909
													chr11	92601001	92602500	1500	Hyp30p_q01_min3diffsCpG_1000win_merged18910
													chr11	92617501	92618500	1000	Hyp30p_q01_min3diffsCpG_1000win_merged18911
													chr11	92621501	92622000	500	Hyp30p_q01_min3diffsCpG_1000win_merged18912
													chr11	92623501	92624000	500	Hyp30p_q01_min3diffsCpG_1000win_merged18913
													chr11	92628001	92628500	500	Hyp30p_q01_min3diffsCpG_1000win_merged18914
													chr11	92636001	92636500	500	Hyp30p_q01_min3diffsCpG_1000win_merged18915
													chr11	92644001	92645000	1000	Hyp30p_q01_min3diffsCpG_1000win_merged18916
													chr11	92649501	92650000	500	Hyp30p_q01_min3diffsCpG_1000win_merged18917
													chr11	92652501	92653000	500	Hyp30p_q01_min3diffsCpG_1000win_merged18918
													chr11	92658501	92659000	500	Hyp30p_q01_min3diffsCpG_1000win_merged18919
													chr11	92667001	92667500	500	Hyp30p_q01_min3diffsCpG_1000win_merged18920
													chr11	92682501	92683000	500	Hyp30p_q01_min3diffsCpG_1000win_merged18921
													chr11	92709001	92711000	2000	Hyp30p_q01_min3diffsCpG_1000win_merged18922
													chr11	92718001	92718500	500	Hyp30p_q01_min3diffsCpG_1000win_merged18923
													chr11	92723501	92724000	500	Hyp30p_q01_min3diffsCpG_1000win_merged18924
													chr11	92727501	92728000	500	Hyp30p_q01_min3diffsCpG_1000win_merged18925
													chr11	92746001	92746500	500	Hyp30p_q01_min3diffsCpG_1000win_merged18926
													chr11	92750001	92752000	2000	Hyp30p_q01_min3diffsCpG_1000win_merged18927
													chr11	92757001	92757500	500	Hyp30p_q01_min3diffsCpG_1000win_merged18928
													chr11	92774501	92775000	500	Hyp30p_q01_min3diffsCpG_1000win_merged18929
													chr11	92790001	92790500	500	Hyp30p_q01_min3diffsCpG_1000win_merged18930
													chr11	92795501	92796000	500	Hyp30p_q01_min3diffsCpG_1000win_merged18931
													chr11	92797501	92798000	500	Hyp30p_q01_min3diffsCpG_1000win_merged18932
													chr11	92799001	92802000	3000	Hyp30p_q01_min3diffsCpG_1000win_merged18933
													chr11	92804001	92804500	500	Hyp30p_q01_min3diffsCpG_1000win_merged18934
													chr11	92809501	92810500	1000	Hyp30p_q01_min3diffsCpG_1000win_merged18935
													chr11	92818501	92819500	1000	Hyp30p_q01_min3diffsCpG_1000win_merged18936
													chr11	92831501	92832500	1000	Hyp30p_q01_min3diffsCpG_1000win_merged18937
													chr11	92835001	92835500	500	Hyp30p_q01_min3diffsCpG_1000win_merged18938
													chr11	92851501	92852000	500	Hyp30p_q01_min3diffsCpG_1000win_merged18939
													chr11	92853001	92854500	1500	Hyp30p_q01_min3diffsCpG_1000win_merged18940
													chr11	92857001	92857500	500	Hyp30p_q01_min3diffsCpG_1000win_merged18941
													chr11	92866501	92867000	500	Hyp30p_q01_min3diffsCpG_1000win_merged18942
													chr11	92943501	92944000	500	Hyp30p_q01_min3diffsCpG_1000win_merged18943
													chr11	93104501	93105000	500	Hyp30p_q01_min3diffsCpG_1000win_merged18944
													chr11	93107001	93108000	1000	Hyp30p_q01_min3diffsCpG_1000win_merged18945
													chr11	93127501	93128000	500	Hyp30p_q01_min3diffsCpG_1000win_merged18946
													chr11	93901001	93901500	500	Hyp30p_q01_min3diffsCpG_1000win_merged18947
													chr11	93930501	93931500	1000	Hyp30p_q01_min3diffsCpG_1000win_merged18948
													chr11	93943501	93944000	500	Hyp30p_q01_min3diffsCpG_1000win_merged18949
													chr11	93962501	93963000	500	Hyp30p_q01_min3diffsCpG_1000win_merged18950
													chr11	93964501	93965000	500	Hyp30p_q01_min3diffsCpG_1000win_merged18951
													chr11	93968001	93968500	500	Hyp30p_q01_min3diffsCpG_1000win_merged18952
													chr11	93970001	93970500	500	Hyp30p_q01_min3diffsCpG_1000win_merged18953
													chr11	94008001	94008500	500	Hyp30p_q01_min3diffsCpG_1000win_merged18954
													chr11	94023501	94024000	500	Hyp30p_q01_min3diffsCpG_1000win_merged18955
													chr11	94027001	94027500	500	Hyp30p_q01_min3diffsCpG_1000win_merged18956
													chr11	94055501	94056000	500	Hyp30p_q01_min3diffsCpG_1000win_merged18957
													chr11	94299001	94299500	500	Hyp30p_q01_min3diffsCpG_1000win_merged18958
													chr11	94300501	94301000	500	Hyp30p_q01_min3diffsCpG_1000win_merged18959
													chr11	94323001	94323500	500	Hyp30p_q01_min3diffsCpG_1000win_merged18960
													chr11	94331501	94332000	500	Hyp30p_q01_min3diffsCpG_1000win_merged18961
													chr11	94340001	94340500	500	Hyp30p_q01_min3diffsCpG_1000win_merged18962
													chr11	94346501	94347000	500	Hyp30p_q01_min3diffsCpG_1000win_merged18963
													chr11	94352001	94352500	500	Hyp30p_q01_min3diffsCpG_1000win_merged18964
													chr11	94359001	94359500	500	Hyp30p_q01_min3diffsCpG_1000win_merged18965
													chr11	94370501	94371000	500	Hyp30p_q01_min3diffsCpG_1000win_merged18966
													chr11	94382501	94383000	500	Hyp30p_q01_min3diffsCpG_1000win_merged18967
													chr11	94384001	94385000	1000	Hyp30p_q01_min3diffsCpG_1000win_merged18968
													chr11	94395501	94396000	500	Hyp30p_q01_min3diffsCpG_1000win_merged18969
													chr11	94398001	94399500	1500	Hyp30p_q01_min3diffsCpG_1000win_merged18970
													chr11	94642501	94643000	500	Hyp30p_q01_min3diffsCpG_1000win_merged18971
													chr11	94681501	94682000	500	Hyp30p_q01_min3diffsCpG_1000win_merged18972
													chr11	94943001	94943500	500	Hyp30p_q01_min3diffsCpG_1000win_merged18973
													chr11	94949501	94950000	500	Hyp30p_q01_min3diffsCpG_1000win_merged18974
													chr11	95022501	95025000	2500	Hyp30p_q01_min3diffsCpG_1000win_merged18975
													chr11	95026001	95026500	500	Hyp30p_q01_min3diffsCpG_1000win_merged18976
													chr11	95040501	95041000	500	Hyp30p_q01_min3diffsCpG_1000win_merged18977
													chr11	95927501	95928000	500	Hyp30p_q01_min3diffsCpG_1000win_merged18978
													chr11	95935001	95936500	1500	Hyp30p_q01_min3diffsCpG_1000win_merged18979
													chr11	95938501	95939000	500	Hyp30p_q01_min3diffsCpG_1000win_merged18980
													chr11	95949501	95950000	500	Hyp30p_q01_min3diffsCpG_1000win_merged18981
													chr11	96037001	96037500	500	Hyp30p_q01_min3diffsCpG_1000win_merged18982
													chr11	96141501	96142000	500	Hyp30p_q01_min3diffsCpG_1000win_merged18983
													chr11	96469001	96469500	500	Hyp30p_q01_min3diffsCpG_1000win_merged18984
													chr11	96482501	96483000	500	Hyp30p_q01_min3diffsCpG_1000win_merged18985
													chr11	96486501	96487500	1000	Hyp30p_q01_min3diffsCpG_1000win_merged18986
													chr11	96500501	96501000	500	Hyp30p_q01_min3diffsCpG_1000win_merged18987
													chr11	96503501	96504000	500	Hyp30p_q01_min3diffsCpG_1000win_merged18988
													chr11	96507501	96508000	500	Hyp30p_q01_min3diffsCpG_1000win_merged18989
													chr11	96519001	96519500	500	Hyp30p_q01_min3diffsCpG_1000win_merged18990
													chr11	96545001	96545500	500	Hyp30p_q01_min3diffsCpG_1000win_merged18991
													chr11	96551001	96551500	500	Hyp30p_q01_min3diffsCpG_1000win_merged18992
													chr11	96579001	96579500	500	Hyp30p_q01_min3diffsCpG_1000win_merged18993
													chr11	96588001	96590500	2500	Hyp30p_q01_min3diffsCpG_1000win_merged18994
													chr11	96593001	96594000	1000	Hyp30p_q01_min3diffsCpG_1000win_merged18995
													chr11	96595001	96595500	500	Hyp30p_q01_min3diffsCpG_1000win_merged18996
													chr11	96600001	96600500	500	Hyp30p_q01_min3diffsCpG_1000win_merged18997
													chr11	96633001	96633500	500	Hyp30p_q01_min3diffsCpG_1000win_merged18998
													chr11	96635501	96637500	2000	Hyp30p_q01_min3diffsCpG_1000win_merged18999
													chr11	96646501	96647000	500	Hyp30p_q01_min3diffsCpG_1000win_merged19000
													chr11	96660501	96661000	500	Hyp30p_q01_min3diffsCpG_1000win_merged19001
													chr11	96684501	96688000	3500	Hyp30p_q01_min3diffsCpG_1000win_merged19002
													chr11	96694501	96695000	500	Hyp30p_q01_min3diffsCpG_1000win_merged19003
													chr11	96712501	96713000	500	Hyp30p_q01_min3diffsCpG_1000win_merged19004
													chr11	96728501	96729000	500	Hyp30p_q01_min3diffsCpG_1000win_merged19005
													chr11	96738001	96739000	1000	Hyp30p_q01_min3diffsCpG_1000win_merged19006
													chr11	96742001	96743000	1000	Hyp30p_q01_min3diffsCpG_1000win_merged19007
													chr11	96746501	96747500	1000	Hyp30p_q01_min3diffsCpG_1000win_merged19008
													chr11	96753001	96754000	1000	Hyp30p_q01_min3diffsCpG_1000win_merged19009
													chr11	96755501	96756000	500	Hyp30p_q01_min3diffsCpG_1000win_merged19010
													chr11	96777501	96778000	500	Hyp30p_q01_min3diffsCpG_1000win_merged19011
													chr11	96781501	96782000	500	Hyp30p_q01_min3diffsCpG_1000win_merged19012
													chr11	96792501	96793500	1000	Hyp30p_q01_min3diffsCpG_1000win_merged19013
													chr11	96797001	96798500	1500	Hyp30p_q01_min3diffsCpG_1000win_merged19014
													chr11	96839501	96840000	500	Hyp30p_q01_min3diffsCpG_1000win_merged19015
													chr11	96841501	96842000	500	Hyp30p_q01_min3diffsCpG_1000win_merged19016
													chr11	96863501	96864000	500	Hyp30p_q01_min3diffsCpG_1000win_merged19017
													chr11	96896501	96897000	500	Hyp30p_q01_min3diffsCpG_1000win_merged19018
													chr11	96901501	96902000	500	Hyp30p_q01_min3diffsCpG_1000win_merged19019
													chr11	96916001	96916500	500	Hyp30p_q01_min3diffsCpG_1000win_merged19020
													chr11	96930001	96930500	500	Hyp30p_q01_min3diffsCpG_1000win_merged19021
													chr11	96942501	96943500	1000	Hyp30p_q01_min3diffsCpG_1000win_merged19022
													chr11	96977501	96978000	500	Hyp30p_q01_min3diffsCpG_1000win_merged19023
													chr11	96991501	96992000	500	Hyp30p_q01_min3diffsCpG_1000win_merged19024
													chr11	96996501	96997000	500	Hyp30p_q01_min3diffsCpG_1000win_merged19025
													chr11	96999001	96999500	500	Hyp30p_q01_min3diffsCpG_1000win_merged19026
													chr11	97000501	97001000	500	Hyp30p_q01_min3diffsCpG_1000win_merged19027
													chr11	97006001	97006500	500	Hyp30p_q01_min3diffsCpG_1000win_merged19028
													chr11	97011001	97011500	500	Hyp30p_q01_min3diffsCpG_1000win_merged19029
													chr11	97013501	97014000	500	Hyp30p_q01_min3diffsCpG_1000win_merged19030
													chr11	97019501	97020000	500	Hyp30p_q01_min3diffsCpG_1000win_merged19031
													chr11	97030001	97030500	500	Hyp30p_q01_min3diffsCpG_1000win_merged19032
													chr11	97045501	97046500	1000	Hyp30p_q01_min3diffsCpG_1000win_merged19033
													chr11	97060501	97061000	500	Hyp30p_q01_min3diffsCpG_1000win_merged19034
													chr11	97074001	97074500	500	Hyp30p_q01_min3diffsCpG_1000win_merged19035
													chr11	97077501	97078000	500	Hyp30p_q01_min3diffsCpG_1000win_merged19036
													chr11	97094001	97094500	500	Hyp30p_q01_min3diffsCpG_1000win_merged19037
													chr11	97098001	97098500	500	Hyp30p_q01_min3diffsCpG_1000win_merged19038
													chr11	97111501	97112000	500	Hyp30p_q01_min3diffsCpG_1000win_merged19039
													chr11	97121001	97121500	500	Hyp30p_q01_min3diffsCpG_1000win_merged19040
													chr11	97139001	97139500	500	Hyp30p_q01_min3diffsCpG_1000win_merged19041
													chr11	97156501	97157000	500	Hyp30p_q01_min3diffsCpG_1000win_merged19042
													chr11	97158001	97158500	500	Hyp30p_q01_min3diffsCpG_1000win_merged19043
													chr11	97166501	97167000	500	Hyp30p_q01_min3diffsCpG_1000win_merged19044
													chr11	97198001	97199000	1000	Hyp30p_q01_min3diffsCpG_1000win_merged19045
													chr11	97202501	97203000	500	Hyp30p_q01_min3diffsCpG_1000win_merged19046
													chr11	97204001	97204500	500	Hyp30p_q01_min3diffsCpG_1000win_merged19047
													chr11	97208001	97209000	1000	Hyp30p_q01_min3diffsCpG_1000win_merged19048
													chr11	97220001	97220500	500	Hyp30p_q01_min3diffsCpG_1000win_merged19049
													chr11	97225501	97226000	500	Hyp30p_q01_min3diffsCpG_1000win_merged19050
													chr11	97248501	97249000	500	Hyp30p_q01_min3diffsCpG_1000win_merged19051
													chr11	97253001	97253500	500	Hyp30p_q01_min3diffsCpG_1000win_merged19052
													chr11	97254501	97255000	500	Hyp30p_q01_min3diffsCpG_1000win_merged19053
													chr11	97279501	97280000	500	Hyp30p_q01_min3diffsCpG_1000win_merged19054
													chr11	97293501	97294000	500	Hyp30p_q01_min3diffsCpG_1000win_merged19055
													chr11	97300501	97301000	500	Hyp30p_q01_min3diffsCpG_1000win_merged19056
													chr11	97319501	97321000	1500	Hyp30p_q01_min3diffsCpG_1000win_merged19057
													chr11	97327001	97327500	500	Hyp30p_q01_min3diffsCpG_1000win_merged19058
													chr11	97329501	97330000	500	Hyp30p_q01_min3diffsCpG_1000win_merged19059
													chr11	97331501	97332000	500	Hyp30p_q01_min3diffsCpG_1000win_merged19060
													chr11	97333001	97333500	500	Hyp30p_q01_min3diffsCpG_1000win_merged19061
													chr11	97337001	97337500	500	Hyp30p_q01_min3diffsCpG_1000win_merged19062
													chr11	97340001	97340500	500	Hyp30p_q01_min3diffsCpG_1000win_merged19063
													chr11	97343001	97343500	500	Hyp30p_q01_min3diffsCpG_1000win_merged19064
													chr11	97367501	97368500	1000	Hyp30p_q01_min3diffsCpG_1000win_merged19065
													chr11	97377001	97377500	500	Hyp30p_q01_min3diffsCpG_1000win_merged19066
													chr11	97379501	97380000	500	Hyp30p_q01_min3diffsCpG_1000win_merged19067
													chr11	97395001	97395500	500	Hyp30p_q01_min3diffsCpG_1000win_merged19068
													chr11	97398501	97399500	1000	Hyp30p_q01_min3diffsCpG_1000win_merged19069
													chr11	97406001	97406500	500	Hyp30p_q01_min3diffsCpG_1000win_merged19070
													chr11	97424001	97424500	500	Hyp30p_q01_min3diffsCpG_1000win_merged19071
													chr11	97440501	97441000	500	Hyp30p_q01_min3diffsCpG_1000win_merged19072
													chr11	97443501	97444000	500	Hyp30p_q01_min3diffsCpG_1000win_merged19073
													chr11	97447001	97447500	500	Hyp30p_q01_min3diffsCpG_1000win_merged19074
													chr11	97455501	97456000	500	Hyp30p_q01_min3diffsCpG_1000win_merged19075
													chr11	97458501	97459000	500	Hyp30p_q01_min3diffsCpG_1000win_merged19076
													chr11	97460501	97462500	2000	Hyp30p_q01_min3diffsCpG_1000win_merged19077
													chr11	97471501	97472000	500	Hyp30p_q01_min3diffsCpG_1000win_merged19078
													chr11	97489501	97490500	1000	Hyp30p_q01_min3diffsCpG_1000win_merged19079
													chr11	97521001	97521500	500	Hyp30p_q01_min3diffsCpG_1000win_merged19080
													chr11	97537501	97538000	500	Hyp30p_q01_min3diffsCpG_1000win_merged19081
													chr11	97546001	97546500	500	Hyp30p_q01_min3diffsCpG_1000win_merged19082
													chr11	97559501	97560000	500	Hyp30p_q01_min3diffsCpG_1000win_merged19083
													chr11	97562001	97562500	500	Hyp30p_q01_min3diffsCpG_1000win_merged19084
													chr11	97569001	97569500	500	Hyp30p_q01_min3diffsCpG_1000win_merged19085
													chr11	97573501	97574500	1000	Hyp30p_q01_min3diffsCpG_1000win_merged19086
													chr11	97583501	97584500	1000	Hyp30p_q01_min3diffsCpG_1000win_merged19087
													chr11	97588001	97588500	500	Hyp30p_q01_min3diffsCpG_1000win_merged19088
													chr11	97609001	97609500	500	Hyp30p_q01_min3diffsCpG_1000win_merged19089
													chr11	97610501	97611500	1000	Hyp30p_q01_min3diffsCpG_1000win_merged19090
													chr11	97638001	97638500	500	Hyp30p_q01_min3diffsCpG_1000win_merged19091
													chr11	97643501	97644000	500	Hyp30p_q01_min3diffsCpG_1000win_merged19092
													chr11	97651501	97652000	500	Hyp30p_q01_min3diffsCpG_1000win_merged19093
													chr11	97667001	97668500	1500	Hyp30p_q01_min3diffsCpG_1000win_merged19094
													chr11	97688501	97689000	500	Hyp30p_q01_min3diffsCpG_1000win_merged19095
													chr11	97697501	97698000	500	Hyp30p_q01_min3diffsCpG_1000win_merged19096
													chr11	97717001	97718500	1500	Hyp30p_q01_min3diffsCpG_1000win_merged19097
													chr11	97726001	97726500	500	Hyp30p_q01_min3diffsCpG_1000win_merged19098
													chr11	97742501	97743000	500	Hyp30p_q01_min3diffsCpG_1000win_merged19099
													chr11	97744501	97745000	500	Hyp30p_q01_min3diffsCpG_1000win_merged19100
													chr11	97746001	97746500	500	Hyp30p_q01_min3diffsCpG_1000win_merged19101
													chr11	97751501	97753000	1500	Hyp30p_q01_min3diffsCpG_1000win_merged19102
													chr11	97775001	97776500	1500	Hyp30p_q01_min3diffsCpG_1000win_merged19103
													chr11	97784501	97785500	1000	Hyp30p_q01_min3diffsCpG_1000win_merged19104
													chr11	97789501	97790000	500	Hyp30p_q01_min3diffsCpG_1000win_merged19105
													chr11	97792001	97792500	500	Hyp30p_q01_min3diffsCpG_1000win_merged19106
													chr11	97808001	97808500	500	Hyp30p_q01_min3diffsCpG_1000win_merged19107
													chr11	97816001	97816500	500	Hyp30p_q01_min3diffsCpG_1000win_merged19108
													chr11	97820001	97820500	500	Hyp30p_q01_min3diffsCpG_1000win_merged19109
													chr11	97837501	97838000	500	Hyp30p_q01_min3diffsCpG_1000win_merged19110
													chr11	97855001	97855500	500	Hyp30p_q01_min3diffsCpG_1000win_merged19111
													chr11	97861001	97861500	500	Hyp30p_q01_min3diffsCpG_1000win_merged19112
													chr11	97872001	97872500	500	Hyp30p_q01_min3diffsCpG_1000win_merged19113
													chr11	97878001	97878500	500	Hyp30p_q01_min3diffsCpG_1000win_merged19114
													chr11	97891501	97892000	500	Hyp30p_q01_min3diffsCpG_1000win_merged19115
													chr11	97900001	97900500	500	Hyp30p_q01_min3diffsCpG_1000win_merged19116
													chr11	97922501	97923500	1000	Hyp30p_q01_min3diffsCpG_1000win_merged19117
													chr11	97945001	97945500	500	Hyp30p_q01_min3diffsCpG_1000win_merged19118
													chr11	97959501	97960000	500	Hyp30p_q01_min3diffsCpG_1000win_merged19119
													chr11	97963001	97964000	1000	Hyp30p_q01_min3diffsCpG_1000win_merged19120
													chr11	97967001	97967500	500	Hyp30p_q01_min3diffsCpG_1000win_merged19121
													chr11	97970001	97970500	500	Hyp30p_q01_min3diffsCpG_1000win_merged19122
													chr11	97981001	97983000	2000	Hyp30p_q01_min3diffsCpG_1000win_merged19123
													chr11	97993001	97993500	500	Hyp30p_q01_min3diffsCpG_1000win_merged19124
													chr11	98012001	98013000	1000	Hyp30p_q01_min3diffsCpG_1000win_merged19125
													chr11	98041001	98041500	500	Hyp30p_q01_min3diffsCpG_1000win_merged19126
													chr11	98064001	98066500	2500	Hyp30p_q01_min3diffsCpG_1000win_merged19127
													chr11	98069001	98070500	1500	Hyp30p_q01_min3diffsCpG_1000win_merged19128
													chr11	98071501	98072500	1000	Hyp30p_q01_min3diffsCpG_1000win_merged19129
													chr11	98073501	98074000	500	Hyp30p_q01_min3diffsCpG_1000win_merged19130
													chr11	98089001	98089500	500	Hyp30p_q01_min3diffsCpG_1000win_merged19131
													chr11	98090501	98091000	500	Hyp30p_q01_min3diffsCpG_1000win_merged19132
													chr11	98095001	98095500	500	Hyp30p_q01_min3diffsCpG_1000win_merged19133
													chr11	98100001	98100500	500	Hyp30p_q01_min3diffsCpG_1000win_merged19134
													chr11	98112501	98113000	500	Hyp30p_q01_min3diffsCpG_1000win_merged19135
													chr11	98123501	98124000	500	Hyp30p_q01_min3diffsCpG_1000win_merged19136
													chr11	98131001	98131500	500	Hyp30p_q01_min3diffsCpG_1000win_merged19137
													chr11	98136001	98136500	500	Hyp30p_q01_min3diffsCpG_1000win_merged19138
													chr11	98150001	98150500	500	Hyp30p_q01_min3diffsCpG_1000win_merged19139
													chr11	98159001	98159500	500	Hyp30p_q01_min3diffsCpG_1000win_merged19140
													chr11	98161501	98162000	500	Hyp30p_q01_min3diffsCpG_1000win_merged19141
													chr11	98164001	98165500	1500	Hyp30p_q01_min3diffsCpG_1000win_merged19142
													chr11	98170501	98171000	500	Hyp30p_q01_min3diffsCpG_1000win_merged19143
													chr11	98184501	98185000	500	Hyp30p_q01_min3diffsCpG_1000win_merged19144
													chr11	98207001	98209000	2000	Hyp30p_q01_min3diffsCpG_1000win_merged19145
													chr11	98218001	98219000	1000	Hyp30p_q01_min3diffsCpG_1000win_merged19146
													chr11	98226501	98227000	500	Hyp30p_q01_min3diffsCpG_1000win_merged19147
													chr11	98242001	98242500	500	Hyp30p_q01_min3diffsCpG_1000win_merged19148
													chr11	98254001	98254500	500	Hyp30p_q01_min3diffsCpG_1000win_merged19149
													chr11	98260001	98260500	500	Hyp30p_q01_min3diffsCpG_1000win_merged19150
													chr11	98279501	98280000	500	Hyp30p_q01_min3diffsCpG_1000win_merged19151
													chr11	98292001	98292500	500	Hyp30p_q01_min3diffsCpG_1000win_merged19152
													chr11	98300001	98300500	500	Hyp30p_q01_min3diffsCpG_1000win_merged19153
													chr11	98332501	98333000	500	Hyp30p_q01_min3diffsCpG_1000win_merged19154
													chr11	98352501	98353500	1000	Hyp30p_q01_min3diffsCpG_1000win_merged19155
													chr11	98355001	98355500	500	Hyp30p_q01_min3diffsCpG_1000win_merged19156
													chr11	98357001	98357500	500	Hyp30p_q01_min3diffsCpG_1000win_merged19157
													chr11	98362001	98362500	500	Hyp30p_q01_min3diffsCpG_1000win_merged19158
													chr11	98373001	98373500	500	Hyp30p_q01_min3diffsCpG_1000win_merged19159
													chr11	98387001	98387500	500	Hyp30p_q01_min3diffsCpG_1000win_merged19160
													chr11	98389001	98389500	500	Hyp30p_q01_min3diffsCpG_1000win_merged19161
													chr11	98395001	98397500	2500	Hyp30p_q01_min3diffsCpG_1000win_merged19162
													chr11	98403001	98405000	2000	Hyp30p_q01_min3diffsCpG_1000win_merged19163
													chr11	98408001	98408500	500	Hyp30p_q01_min3diffsCpG_1000win_merged19164
													chr11	98421501	98422000	500	Hyp30p_q01_min3diffsCpG_1000win_merged19165
													chr11	98423501	98425000	1500	Hyp30p_q01_min3diffsCpG_1000win_merged19166
													chr11	98431501	98432000	500	Hyp30p_q01_min3diffsCpG_1000win_merged19167
													chr11	98453501	98454000	500	Hyp30p_q01_min3diffsCpG_1000win_merged19168
													chr11	98455001	98457000	2000	Hyp30p_q01_min3diffsCpG_1000win_merged19169
													chr11	98469501	98470000	500	Hyp30p_q01_min3diffsCpG_1000win_merged19170
													chr11	98472001	98472500	500	Hyp30p_q01_min3diffsCpG_1000win_merged19171
													chr11	98488001	98489500	1500	Hyp30p_q01_min3diffsCpG_1000win_merged19172
													chr11	98510001	98510500	500	Hyp30p_q01_min3diffsCpG_1000win_merged19173
													chr11	98516501	98517000	500	Hyp30p_q01_min3diffsCpG_1000win_merged19174
													chr11	98525501	98526500	1000	Hyp30p_q01_min3diffsCpG_1000win_merged19175
													chr11	98537001	98537500	500	Hyp30p_q01_min3diffsCpG_1000win_merged19176
													chr11	98542001	98542500	500	Hyp30p_q01_min3diffsCpG_1000win_merged19177
													chr11	98545001	98545500	500	Hyp30p_q01_min3diffsCpG_1000win_merged19178
													chr11	98551001	98551500	500	Hyp30p_q01_min3diffsCpG_1000win_merged19179
													chr11	98557501	98558000	500	Hyp30p_q01_min3diffsCpG_1000win_merged19180
													chr11	98561501	98562000	500	Hyp30p_q01_min3diffsCpG_1000win_merged19181
													chr11	98566501	98567500	1000	Hyp30p_q01_min3diffsCpG_1000win_merged19182
													chr11	98583501	98585500	2000	Hyp30p_q01_min3diffsCpG_1000win_merged19183
													chr11	98615501	98616000	500	Hyp30p_q01_min3diffsCpG_1000win_merged19184
													chr11	98620501	98621000	500	Hyp30p_q01_min3diffsCpG_1000win_merged19185
													chr11	98623001	98624000	1000	Hyp30p_q01_min3diffsCpG_1000win_merged19186
													chr11	98630501	98631000	500	Hyp30p_q01_min3diffsCpG_1000win_merged19187
													chr11	98633001	98633500	500	Hyp30p_q01_min3diffsCpG_1000win_merged19188
													chr11	98638001	98638500	500	Hyp30p_q01_min3diffsCpG_1000win_merged19189
													chr11	98650001	98650500	500	Hyp30p_q01_min3diffsCpG_1000win_merged19190
													chr11	98661001	98661500	500	Hyp30p_q01_min3diffsCpG_1000win_merged19191
													chr11	98664501	98665000	500	Hyp30p_q01_min3diffsCpG_1000win_merged19192
													chr11	98666501	98667000	500	Hyp30p_q01_min3diffsCpG_1000win_merged19193
													chr11	98679001	98679500	500	Hyp30p_q01_min3diffsCpG_1000win_merged19194
													chr11	98680501	98682000	1500	Hyp30p_q01_min3diffsCpG_1000win_merged19195
													chr11	98708501	98709000	500	Hyp30p_q01_min3diffsCpG_1000win_merged19196
													chr11	98730001	98730500	500	Hyp30p_q01_min3diffsCpG_1000win_merged19197
													chr11	98733501	98734000	500	Hyp30p_q01_min3diffsCpG_1000win_merged19198
													chr11	98737001	98737500	500	Hyp30p_q01_min3diffsCpG_1000win_merged19199
													chr11	98742501	98743000	500	Hyp30p_q01_min3diffsCpG_1000win_merged19200
													chr11	98748001	98749500	1500	Hyp30p_q01_min3diffsCpG_1000win_merged19201
													chr11	98753501	98754500	1000	Hyp30p_q01_min3diffsCpG_1000win_merged19202
													chr11	98759001	98759500	500	Hyp30p_q01_min3diffsCpG_1000win_merged19203
													chr11	98762001	98764000	2000	Hyp30p_q01_min3diffsCpG_1000win_merged19204
													chr11	98770501	98771000	500	Hyp30p_q01_min3diffsCpG_1000win_merged19205
													chr11	98772501	98773000	500	Hyp30p_q01_min3diffsCpG_1000win_merged19206
													chr11	98785001	98785500	500	Hyp30p_q01_min3diffsCpG_1000win_merged19207
													chr11	98801501	98802000	500	Hyp30p_q01_min3diffsCpG_1000win_merged19208
													chr11	98838001	98838500	500	Hyp30p_q01_min3diffsCpG_1000win_merged19209
													chr11	98844001	98844500	500	Hyp30p_q01_min3diffsCpG_1000win_merged19210
													chr11	98852001	98852500	500	Hyp30p_q01_min3diffsCpG_1000win_merged19211
													chr11	98863501	98864000	500	Hyp30p_q01_min3diffsCpG_1000win_merged19212
													chr11	98867001	98867500	500	Hyp30p_q01_min3diffsCpG_1000win_merged19213
													chr11	98872501	98873000	500	Hyp30p_q01_min3diffsCpG_1000win_merged19214
													chr11	98881501	98882000	500	Hyp30p_q01_min3diffsCpG_1000win_merged19215
													chr11	98885001	98885500	500	Hyp30p_q01_min3diffsCpG_1000win_merged19216
													chr11	98886501	98887000	500	Hyp30p_q01_min3diffsCpG_1000win_merged19217
													chr11	98893001	98893500	500	Hyp30p_q01_min3diffsCpG_1000win_merged19218
													chr11	98903001	98903500	500	Hyp30p_q01_min3diffsCpG_1000win_merged19219
													chr11	98907501	98908000	500	Hyp30p_q01_min3diffsCpG_1000win_merged19220
													chr11	98910001	98910500	500	Hyp30p_q01_min3diffsCpG_1000win_merged19221
													chr11	98916501	98917000	500	Hyp30p_q01_min3diffsCpG_1000win_merged19222
													chr11	98920001	98920500	500	Hyp30p_q01_min3diffsCpG_1000win_merged19223
													chr11	98928501	98929000	500	Hyp30p_q01_min3diffsCpG_1000win_merged19224
													chr11	98937501	98938000	500	Hyp30p_q01_min3diffsCpG_1000win_merged19225
													chr11	98953001	98953500	500	Hyp30p_q01_min3diffsCpG_1000win_merged19226
													chr11	98959001	98959500	500	Hyp30p_q01_min3diffsCpG_1000win_merged19227
													chr11	98971501	98972000	500	Hyp30p_q01_min3diffsCpG_1000win_merged19228
													chr11	98983501	98984000	500	Hyp30p_q01_min3diffsCpG_1000win_merged19229
													chr11	98996501	98997500	1000	Hyp30p_q01_min3diffsCpG_1000win_merged19230
													chr11	99002001	99002500	500	Hyp30p_q01_min3diffsCpG_1000win_merged19231
													chr11	99007001	99007500	500	Hyp30p_q01_min3diffsCpG_1000win_merged19232
													chr11	99010001	99010500	500	Hyp30p_q01_min3diffsCpG_1000win_merged19233
													chr11	99012501	99013000	500	Hyp30p_q01_min3diffsCpG_1000win_merged19234
													chr11	99019501	99020000	500	Hyp30p_q01_min3diffsCpG_1000win_merged19235
													chr11	99335501	99336000	500	Hyp30p_q01_min3diffsCpG_1000win_merged19236
													chr11	99409001	99409500	500	Hyp30p_q01_min3diffsCpG_1000win_merged19237
													chr11	99462501	99463000	500	Hyp30p_q01_min3diffsCpG_1000win_merged19238
													chr11	99523001	99523500	500	Hyp30p_q01_min3diffsCpG_1000win_merged19239
													chr11	99531501	99532500	1000	Hyp30p_q01_min3diffsCpG_1000win_merged19240
													chr11	99533501	99534000	500	Hyp30p_q01_min3diffsCpG_1000win_merged19241
													chr11	99573001	99573500	500	Hyp30p_q01_min3diffsCpG_1000win_merged19242
													chr11	99583001	99584000	1000	Hyp30p_q01_min3diffsCpG_1000win_merged19243
													chr11	99588001	99588500	500	Hyp30p_q01_min3diffsCpG_1000win_merged19244
													chr11	99610501	99611000	500	Hyp30p_q01_min3diffsCpG_1000win_merged19245
													chr11	99613001	99613500	500	Hyp30p_q01_min3diffsCpG_1000win_merged19246
													chr11	99616501	99617000	500	Hyp30p_q01_min3diffsCpG_1000win_merged19247
													chr11	99638501	99639000	500	Hyp30p_q01_min3diffsCpG_1000win_merged19248
													chr11	99689001	99689500	500	Hyp30p_q01_min3diffsCpG_1000win_merged19249
													chr11	99710001	99710500	500	Hyp30p_q01_min3diffsCpG_1000win_merged19250
													chr11	99733001	99733500	500	Hyp30p_q01_min3diffsCpG_1000win_merged19251
													chr11	99734501	99736000	1500	Hyp30p_q01_min3diffsCpG_1000win_merged19252
													chr11	99746501	99748000	1500	Hyp30p_q01_min3diffsCpG_1000win_merged19253
													chr11	99753001	99753500	500	Hyp30p_q01_min3diffsCpG_1000win_merged19254
													chr11	99797001	99797500	500	Hyp30p_q01_min3diffsCpG_1000win_merged19255
													chr11	99816501	99817000	500	Hyp30p_q01_min3diffsCpG_1000win_merged19256
													chr11	99823001	99823500	500	Hyp30p_q01_min3diffsCpG_1000win_merged19257
													chr11	99827001	99827500	500	Hyp30p_q01_min3diffsCpG_1000win_merged19258
													chr11	99831001	99831500	500	Hyp30p_q01_min3diffsCpG_1000win_merged19259
													chr11	99835001	99835500	500	Hyp30p_q01_min3diffsCpG_1000win_merged19260
													chr11	99847501	99848000	500	Hyp30p_q01_min3diffsCpG_1000win_merged19261
													chr11	99853001	99853500	500	Hyp30p_q01_min3diffsCpG_1000win_merged19262
													chr11	99861001	99861500	500	Hyp30p_q01_min3diffsCpG_1000win_merged19263
													chr11	99876001	99876500	500	Hyp30p_q01_min3diffsCpG_1000win_merged19264
													chr11	99878501	99879500	1000	Hyp30p_q01_min3diffsCpG_1000win_merged19265
													chr11	99883001	99883500	500	Hyp30p_q01_min3diffsCpG_1000win_merged19266
													chr11	99884501	99885000	500	Hyp30p_q01_min3diffsCpG_1000win_merged19267
													chr11	99887501	99888000	500	Hyp30p_q01_min3diffsCpG_1000win_merged19268
													chr11	99891501	99892000	500	Hyp30p_q01_min3diffsCpG_1000win_merged19269
													chr11	99924001	99924500	500	Hyp30p_q01_min3diffsCpG_1000win_merged19270
													chr11	99937501	99938000	500	Hyp30p_q01_min3diffsCpG_1000win_merged19271
													chr11	99948501	99949000	500	Hyp30p_q01_min3diffsCpG_1000win_merged19272
													chr11	99955501	99956000	500	Hyp30p_q01_min3diffsCpG_1000win_merged19273
													chr11	99960501	99962000	1500	Hyp30p_q01_min3diffsCpG_1000win_merged19274
													chr11	99971001	99972000	1000	Hyp30p_q01_min3diffsCpG_1000win_merged19275
													chr11	99974001	99977000	3000	Hyp30p_q01_min3diffsCpG_1000win_merged19276
													chr11	99984501	99985000	500	Hyp30p_q01_min3diffsCpG_1000win_merged19277
													chr11	100000501	100001500	1000	Hyp30p_q01_min3diffsCpG_1000win_merged19278
													chr11	100029001	100029500	500	Hyp30p_q01_min3diffsCpG_1000win_merged19279
													chr11	100040001	100041000	1000	Hyp30p_q01_min3diffsCpG_1000win_merged19280
													chr11	100060001	100060500	500	Hyp30p_q01_min3diffsCpG_1000win_merged19281
													chr11	100069001	100069500	500	Hyp30p_q01_min3diffsCpG_1000win_merged19282
													chr11	100075501	100076000	500	Hyp30p_q01_min3diffsCpG_1000win_merged19283
													chr11	100079001	100079500	500	Hyp30p_q01_min3diffsCpG_1000win_merged19284
													chr11	100093001	100093500	500	Hyp30p_q01_min3diffsCpG_1000win_merged19285
													chr11	100105001	100105500	500	Hyp30p_q01_min3diffsCpG_1000win_merged19286
													chr11	100109001	100109500	500	Hyp30p_q01_min3diffsCpG_1000win_merged19287
													chr11	100122001	100122500	500	Hyp30p_q01_min3diffsCpG_1000win_merged19288
													chr11	100139501	100140000	500	Hyp30p_q01_min3diffsCpG_1000win_merged19289
													chr11	100141001	100141500	500	Hyp30p_q01_min3diffsCpG_1000win_merged19290
													chr11	100147501	100148000	500	Hyp30p_q01_min3diffsCpG_1000win_merged19291
													chr11	100149501	100150000	500	Hyp30p_q01_min3diffsCpG_1000win_merged19292
													chr11	100152001	100152500	500	Hyp30p_q01_min3diffsCpG_1000win_merged19293
													chr11	100160001	100160500	500	Hyp30p_q01_min3diffsCpG_1000win_merged19294
													chr11	100185001	100186000	1000	Hyp30p_q01_min3diffsCpG_1000win_merged19295
													chr11	100188001	100188500	500	Hyp30p_q01_min3diffsCpG_1000win_merged19296
													chr11	100191001	100191500	500	Hyp30p_q01_min3diffsCpG_1000win_merged19297
													chr11	100199001	100199500	500	Hyp30p_q01_min3diffsCpG_1000win_merged19298
													chr11	100208501	100209000	500	Hyp30p_q01_min3diffsCpG_1000win_merged19299
													chr11	100220001	100221500	1500	Hyp30p_q01_min3diffsCpG_1000win_merged19300
													chr11	100228501	100229000	500	Hyp30p_q01_min3diffsCpG_1000win_merged19301
													chr11	100242501	100243000	500	Hyp30p_q01_min3diffsCpG_1000win_merged19302
													chr11	100247501	100248000	500	Hyp30p_q01_min3diffsCpG_1000win_merged19303
													chr11	100254001	100254500	500	Hyp30p_q01_min3diffsCpG_1000win_merged19304
													chr11	100257001	100257500	500	Hyp30p_q01_min3diffsCpG_1000win_merged19305
													chr11	100264501	100265000	500	Hyp30p_q01_min3diffsCpG_1000win_merged19306
													chr11	100270001	100271500	1500	Hyp30p_q01_min3diffsCpG_1000win_merged19307
													chr11	100272501	100274000	1500	Hyp30p_q01_min3diffsCpG_1000win_merged19308
													chr11	100285501	100286500	1000	Hyp30p_q01_min3diffsCpG_1000win_merged19309
													chr11	100318001	100318500	500	Hyp30p_q01_min3diffsCpG_1000win_merged19310
													chr11	100328001	100328500	500	Hyp30p_q01_min3diffsCpG_1000win_merged19311
													chr11	100383501	100384500	1000	Hyp30p_q01_min3diffsCpG_1000win_merged19312
													chr11	100399501	100400000	500	Hyp30p_q01_min3diffsCpG_1000win_merged19313
													chr11	100405001	100405500	500	Hyp30p_q01_min3diffsCpG_1000win_merged19314
													chr11	100409001	100409500	500	Hyp30p_q01_min3diffsCpG_1000win_merged19315
													chr11	100422001	100422500	500	Hyp30p_q01_min3diffsCpG_1000win_merged19316
													chr11	100427001	100427500	500	Hyp30p_q01_min3diffsCpG_1000win_merged19317
													chr11	100431001	100431500	500	Hyp30p_q01_min3diffsCpG_1000win_merged19318
													chr11	100452001	100452500	500	Hyp30p_q01_min3diffsCpG_1000win_merged19319
													chr11	100480001	100480500	500	Hyp30p_q01_min3diffsCpG_1000win_merged19320
													chr11	100481501	100482000	500	Hyp30p_q01_min3diffsCpG_1000win_merged19321
													chr11	100488501	100490000	1500	Hyp30p_q01_min3diffsCpG_1000win_merged19322
													chr11	100505501	100506000	500	Hyp30p_q01_min3diffsCpG_1000win_merged19323
													chr11	100516501	100517000	500	Hyp30p_q01_min3diffsCpG_1000win_merged19324
													chr11	100528001	100529000	1000	Hyp30p_q01_min3diffsCpG_1000win_merged19325
													chr11	100553501	100554500	1000	Hyp30p_q01_min3diffsCpG_1000win_merged19326
													chr11	100653001	100653500	500	Hyp30p_q01_min3diffsCpG_1000win_merged19327
													chr11	101002001	101002500	500	Hyp30p_q01_min3diffsCpG_1000win_merged19328
													chr11	101070001	101071000	1000	Hyp30p_q01_min3diffsCpG_1000win_merged19329
													chr11	101080001	101080500	500	Hyp30p_q01_min3diffsCpG_1000win_merged19330
													chr11	101083001	101083500	500	Hyp30p_q01_min3diffsCpG_1000win_merged19331
													chr11	101088001	101088500	500	Hyp30p_q01_min3diffsCpG_1000win_merged19332
													chr11	101089501	101090000	500	Hyp30p_q01_min3diffsCpG_1000win_merged19333
													chr11	101096501	101097000	500	Hyp30p_q01_min3diffsCpG_1000win_merged19334
													chr11	101103001	101103500	500	Hyp30p_q01_min3diffsCpG_1000win_merged19335
													chr11	101121501	101122500	1000	Hyp30p_q01_min3diffsCpG_1000win_merged19336
													chr11	101139501	101140000	500	Hyp30p_q01_min3diffsCpG_1000win_merged19337
													chr11	101239001	101240500	1500	Hyp30p_q01_min3diffsCpG_1000win_merged19338
													chr11	101339501	101340000	500	Hyp30p_q01_min3diffsCpG_1000win_merged19339
													chr11	101347501	101348000	500	Hyp30p_q01_min3diffsCpG_1000win_merged19340
													chr11	101354501	101355000	500	Hyp30p_q01_min3diffsCpG_1000win_merged19341
													chr11	101361501	101362000	500	Hyp30p_q01_min3diffsCpG_1000win_merged19342
													chr11	101364501	101365000	500	Hyp30p_q01_min3diffsCpG_1000win_merged19343
													chr11	101369501	101370500	1000	Hyp30p_q01_min3diffsCpG_1000win_merged19344
													chr11	101374501	101375000	500	Hyp30p_q01_min3diffsCpG_1000win_merged19345
													chr11	101378501	101379000	500	Hyp30p_q01_min3diffsCpG_1000win_merged19346
													chr11	101391501	101392000	500	Hyp30p_q01_min3diffsCpG_1000win_merged19347
													chr11	101403501	101404000	500	Hyp30p_q01_min3diffsCpG_1000win_merged19348
													chr11	101412501	101413000	500	Hyp30p_q01_min3diffsCpG_1000win_merged19349
													chr11	101491001	101492500	1500	Hyp30p_q01_min3diffsCpG_1000win_merged19350
													chr11	101504001	101505000	1000	Hyp30p_q01_min3diffsCpG_1000win_merged19351
													chr11	101524001	101524500	500	Hyp30p_q01_min3diffsCpG_1000win_merged19352
													chr11	101555001	101555500	500	Hyp30p_q01_min3diffsCpG_1000win_merged19353
													chr11	101562501	101563000	500	Hyp30p_q01_min3diffsCpG_1000win_merged19354
													chr11	101566501	101567000	500	Hyp30p_q01_min3diffsCpG_1000win_merged19355
													chr11	101577501	101578000	500	Hyp30p_q01_min3diffsCpG_1000win_merged19356
													chr11	101587001	101587500	500	Hyp30p_q01_min3diffsCpG_1000win_merged19357
													chr11	101593501	101594500	1000	Hyp30p_q01_min3diffsCpG_1000win_merged19358
													chr11	101597001	101597500	500	Hyp30p_q01_min3diffsCpG_1000win_merged19359
													chr11	101608501	101609000	500	Hyp30p_q01_min3diffsCpG_1000win_merged19360
													chr11	101616501	101617000	500	Hyp30p_q01_min3diffsCpG_1000win_merged19361
													chr11	101636001	101636500	500	Hyp30p_q01_min3diffsCpG_1000win_merged19362
													chr11	101639001	101639500	500	Hyp30p_q01_min3diffsCpG_1000win_merged19363
													chr11	101660501	101661000	500	Hyp30p_q01_min3diffsCpG_1000win_merged19364
													chr11	101665501	101666000	500	Hyp30p_q01_min3diffsCpG_1000win_merged19365
													chr11	101683001	101684500	1500	Hyp30p_q01_min3diffsCpG_1000win_merged19366
													chr11	101687501	101688000	500	Hyp30p_q01_min3diffsCpG_1000win_merged19367
													chr11	101690001	101690500	500	Hyp30p_q01_min3diffsCpG_1000win_merged19368
													chr11	101707001	101707500	500	Hyp30p_q01_min3diffsCpG_1000win_merged19369
													chr11	101713501	101714000	500	Hyp30p_q01_min3diffsCpG_1000win_merged19370
													chr11	101772501	101773000	500	Hyp30p_q01_min3diffsCpG_1000win_merged19371
													chr11	101792001	101792500	500	Hyp30p_q01_min3diffsCpG_1000win_merged19372
													chr11	101795501	101796000	500	Hyp30p_q01_min3diffsCpG_1000win_merged19373
													chr11	101805501	101806000	500	Hyp30p_q01_min3diffsCpG_1000win_merged19374
													chr11	102603001	102603500	500	Hyp30p_q01_min3diffsCpG_1000win_merged19375
													chr11	102693501	102694000	500	Hyp30p_q01_min3diffsCpG_1000win_merged19376
													chr11	102695501	102696000	500	Hyp30p_q01_min3diffsCpG_1000win_merged19377
													chr11	102701001	102701500	500	Hyp30p_q01_min3diffsCpG_1000win_merged19378
													chr11	102715501	102716000	500	Hyp30p_q01_min3diffsCpG_1000win_merged19379
													chr11	102718501	102719000	500	Hyp30p_q01_min3diffsCpG_1000win_merged19380
													chr11	102720001	102720500	500	Hyp30p_q01_min3diffsCpG_1000win_merged19381
													chr11	102747001	102747500	500	Hyp30p_q01_min3diffsCpG_1000win_merged19382
													chr11	102788501	102789000	500	Hyp30p_q01_min3diffsCpG_1000win_merged19383
													chr11	102796501	102797000	500	Hyp30p_q01_min3diffsCpG_1000win_merged19384
													chr11	102798501	102799000	500	Hyp30p_q01_min3diffsCpG_1000win_merged19385
													chr11	102807501	102808000	500	Hyp30p_q01_min3diffsCpG_1000win_merged19386
													chr11	102832001	102832500	500	Hyp30p_q01_min3diffsCpG_1000win_merged19387
													chr11	102999501	103000000	500	Hyp30p_q01_min3diffsCpG_1000win_merged19388
													chr11	103374001	103374500	500	Hyp30p_q01_min3diffsCpG_1000win_merged19389
													chr11	103392001	103392500	500	Hyp30p_q01_min3diffsCpG_1000win_merged19390
													chr11	103410501	103411000	500	Hyp30p_q01_min3diffsCpG_1000win_merged19391
													chr11	103497001	103497500	500	Hyp30p_q01_min3diffsCpG_1000win_merged19392
													chr11	103536501	103537500	1000	Hyp30p_q01_min3diffsCpG_1000win_merged19393
													chr11	103603001	103603500	500	Hyp30p_q01_min3diffsCpG_1000win_merged19394
													chr11	103611001	103611500	500	Hyp30p_q01_min3diffsCpG_1000win_merged19395
													chr11	103612501	103613000	500	Hyp30p_q01_min3diffsCpG_1000win_merged19396
													chr11	103623001	103623500	500	Hyp30p_q01_min3diffsCpG_1000win_merged19397
													chr11	103626001	103627000	1000	Hyp30p_q01_min3diffsCpG_1000win_merged19398
													chr11	103636001	103636500	500	Hyp30p_q01_min3diffsCpG_1000win_merged19399
													chr11	103644501	103645500	1000	Hyp30p_q01_min3diffsCpG_1000win_merged19400
													chr11	103651001	103652000	1000	Hyp30p_q01_min3diffsCpG_1000win_merged19401
													chr11	103663001	103663500	500	Hyp30p_q01_min3diffsCpG_1000win_merged19402
													chr11	103671501	103673500	2000	Hyp30p_q01_min3diffsCpG_1000win_merged19403
													chr11	103679001	103679500	500	Hyp30p_q01_min3diffsCpG_1000win_merged19404
													chr11	103684001	103685000	1000	Hyp30p_q01_min3diffsCpG_1000win_merged19405
													chr11	103697501	103698000	500	Hyp30p_q01_min3diffsCpG_1000win_merged19406
													chr11	103704001	103704500	500	Hyp30p_q01_min3diffsCpG_1000win_merged19407
													chr11	103713001	103713500	500	Hyp30p_q01_min3diffsCpG_1000win_merged19408
													chr11	103716501	103717000	500	Hyp30p_q01_min3diffsCpG_1000win_merged19409
													chr11	103720501	103721000	500	Hyp30p_q01_min3diffsCpG_1000win_merged19410
													chr11	103723501	103724000	500	Hyp30p_q01_min3diffsCpG_1000win_merged19411
													chr11	103727001	103727500	500	Hyp30p_q01_min3diffsCpG_1000win_merged19412
													chr11	103759501	103760000	500	Hyp30p_q01_min3diffsCpG_1000win_merged19413
													chr11	103772501	103773000	500	Hyp30p_q01_min3diffsCpG_1000win_merged19414
													chr11	103774001	103774500	500	Hyp30p_q01_min3diffsCpG_1000win_merged19415
													chr11	103777001	103777500	500	Hyp30p_q01_min3diffsCpG_1000win_merged19416
													chr11	103780501	103781000	500	Hyp30p_q01_min3diffsCpG_1000win_merged19417
													chr11	103805001	103805500	500	Hyp30p_q01_min3diffsCpG_1000win_merged19418
													chr11	103810501	103811000	500	Hyp30p_q01_min3diffsCpG_1000win_merged19419
													chr11	103820001	103821000	1000	Hyp30p_q01_min3diffsCpG_1000win_merged19420
													chr11	103823501	103824000	500	Hyp30p_q01_min3diffsCpG_1000win_merged19421
													chr11	103829501	103830000	500	Hyp30p_q01_min3diffsCpG_1000win_merged19422
													chr11	103835501	103836000	500	Hyp30p_q01_min3diffsCpG_1000win_merged19423
													chr11	103842001	103843000	1000	Hyp30p_q01_min3diffsCpG_1000win_merged19424
													chr11	103848501	103849000	500	Hyp30p_q01_min3diffsCpG_1000win_merged19425
													chr11	103850501	103851000	500	Hyp30p_q01_min3diffsCpG_1000win_merged19426
													chr11	103855001	103856500	1500	Hyp30p_q01_min3diffsCpG_1000win_merged19427
													chr11	103861001	103861500	500	Hyp30p_q01_min3diffsCpG_1000win_merged19428
													chr11	103870501	103871000	500	Hyp30p_q01_min3diffsCpG_1000win_merged19429
													chr11	103882001	103882500	500	Hyp30p_q01_min3diffsCpG_1000win_merged19430
													chr11	103885501	103886000	500	Hyp30p_q01_min3diffsCpG_1000win_merged19431
													chr11	103898501	103900500	2000	Hyp30p_q01_min3diffsCpG_1000win_merged19432
													chr11	103907001	103907500	500	Hyp30p_q01_min3diffsCpG_1000win_merged19433
													chr11	103910001	103910500	500	Hyp30p_q01_min3diffsCpG_1000win_merged19434
													chr11	103945001	103945500	500	Hyp30p_q01_min3diffsCpG_1000win_merged19435
													chr11	103949001	103950000	1000	Hyp30p_q01_min3diffsCpG_1000win_merged19436
													chr11	103963501	103964000	500	Hyp30p_q01_min3diffsCpG_1000win_merged19437
													chr11	103965501	103966000	500	Hyp30p_q01_min3diffsCpG_1000win_merged19438
													chr11	103968001	103969000	1000	Hyp30p_q01_min3diffsCpG_1000win_merged19439
													chr11	103972001	103972500	500	Hyp30p_q01_min3diffsCpG_1000win_merged19440
													chr11	103983501	103984000	500	Hyp30p_q01_min3diffsCpG_1000win_merged19441
													chr11	103988501	103989000	500	Hyp30p_q01_min3diffsCpG_1000win_merged19442
													chr11	103990501	103991000	500	Hyp30p_q01_min3diffsCpG_1000win_merged19443
													chr11	104002001	104002500	500	Hyp30p_q01_min3diffsCpG_1000win_merged19444
													chr11	104013001	104013500	500	Hyp30p_q01_min3diffsCpG_1000win_merged19445
													chr11	104037001	104038000	1000	Hyp30p_q01_min3diffsCpG_1000win_merged19446
													chr11	104044501	104045500	1000	Hyp30p_q01_min3diffsCpG_1000win_merged19447
													chr11	104050001	104050500	500	Hyp30p_q01_min3diffsCpG_1000win_merged19448
													chr11	104057001	104057500	500	Hyp30p_q01_min3diffsCpG_1000win_merged19449
													chr11	104069501	104070000	500	Hyp30p_q01_min3diffsCpG_1000win_merged19450
													chr11	104079501	104080000	500	Hyp30p_q01_min3diffsCpG_1000win_merged19451
													chr11	104102501	104103000	500	Hyp30p_q01_min3diffsCpG_1000win_merged19452
													chr11	104107001	104107500	500	Hyp30p_q01_min3diffsCpG_1000win_merged19453
													chr11	104127001	104127500	500	Hyp30p_q01_min3diffsCpG_1000win_merged19454
													chr11	104129501	104130000	500	Hyp30p_q01_min3diffsCpG_1000win_merged19455
													chr11	104138501	104139500	1000	Hyp30p_q01_min3diffsCpG_1000win_merged19456
													chr11	104158501	104159500	1000	Hyp30p_q01_min3diffsCpG_1000win_merged19457
													chr11	104164501	104165500	1000	Hyp30p_q01_min3diffsCpG_1000win_merged19458
													chr11	104173501	104174000	500	Hyp30p_q01_min3diffsCpG_1000win_merged19459
													chr11	104175501	104176000	500	Hyp30p_q01_min3diffsCpG_1000win_merged19460
													chr11	104239001	104239500	500	Hyp30p_q01_min3diffsCpG_1000win_merged19461
													chr11	104252501	104253000	500	Hyp30p_q01_min3diffsCpG_1000win_merged19462
													chr11	104278001	104278500	500	Hyp30p_q01_min3diffsCpG_1000win_merged19463
													chr11	104299001	104299500	500	Hyp30p_q01_min3diffsCpG_1000win_merged19464
													chr11	104302501	104303000	500	Hyp30p_q01_min3diffsCpG_1000win_merged19465
													chr11	104328001	104328500	500	Hyp30p_q01_min3diffsCpG_1000win_merged19466
													chr11	104333501	104334000	500	Hyp30p_q01_min3diffsCpG_1000win_merged19467
													chr11	104339501	104340000	500	Hyp30p_q01_min3diffsCpG_1000win_merged19468
													chr11	104347001	104347500	500	Hyp30p_q01_min3diffsCpG_1000win_merged19469
													chr11	104366001	104366500	500	Hyp30p_q01_min3diffsCpG_1000win_merged19470
													chr11	104393501	104394000	500	Hyp30p_q01_min3diffsCpG_1000win_merged19471
													chr11	104458001	104458500	500	Hyp30p_q01_min3diffsCpG_1000win_merged19472
													chr11	104490001	104490500	500	Hyp30p_q01_min3diffsCpG_1000win_merged19473
													chr11	104513501	104514000	500	Hyp30p_q01_min3diffsCpG_1000win_merged19474
													chr11	104563501	104564000	500	Hyp30p_q01_min3diffsCpG_1000win_merged19475
													chr11	104565001	104565500	500	Hyp30p_q01_min3diffsCpG_1000win_merged19476
													chr11	104641001	104641500	500	Hyp30p_q01_min3diffsCpG_1000win_merged19477
													chr11	104736001	104736500	500	Hyp30p_q01_min3diffsCpG_1000win_merged19478
													chr11	104743501	104745500	2000	Hyp30p_q01_min3diffsCpG_1000win_merged19479
													chr11	104747001	104748500	1500	Hyp30p_q01_min3diffsCpG_1000win_merged19480
													chr11	104832001	104832500	500	Hyp30p_q01_min3diffsCpG_1000win_merged19481
													chr11	104904001	104904500	500	Hyp30p_q01_min3diffsCpG_1000win_merged19482
													chr11	104905501	104906000	500	Hyp30p_q01_min3diffsCpG_1000win_merged19483
													chr11	104920501	104921000	500	Hyp30p_q01_min3diffsCpG_1000win_merged19484
													chr11	104933001	104933500	500	Hyp30p_q01_min3diffsCpG_1000win_merged19485
													chr11	104972501	104973500	1000	Hyp30p_q01_min3diffsCpG_1000win_merged19486
													chr11	105016501	105017000	500	Hyp30p_q01_min3diffsCpG_1000win_merged19487
													chr11	105066501	105067000	500	Hyp30p_q01_min3diffsCpG_1000win_merged19488
													chr11	105079501	105080000	500	Hyp30p_q01_min3diffsCpG_1000win_merged19489
													chr11	105153501	105154000	500	Hyp30p_q01_min3diffsCpG_1000win_merged19490
													chr11	105180501	105181000	500	Hyp30p_q01_min3diffsCpG_1000win_merged19491
													chr11	105198501	105199000	500	Hyp30p_q01_min3diffsCpG_1000win_merged19492
													chr11	105249501	105250000	500	Hyp30p_q01_min3diffsCpG_1000win_merged19493
													chr11	105515501	105516500	1000	Hyp30p_q01_min3diffsCpG_1000win_merged19494
													chr11	105552001	105553000	1000	Hyp30p_q01_min3diffsCpG_1000win_merged19495
													chr11	105554001	105554500	500	Hyp30p_q01_min3diffsCpG_1000win_merged19496
													chr11	105559501	105560500	1000	Hyp30p_q01_min3diffsCpG_1000win_merged19497
													chr11	105566501	105567000	500	Hyp30p_q01_min3diffsCpG_1000win_merged19498
													chr11	105571501	105572000	500	Hyp30p_q01_min3diffsCpG_1000win_merged19499
													chr11	105583501	105584000	500	Hyp30p_q01_min3diffsCpG_1000win_merged19500
													chr11	105590001	105590500	500	Hyp30p_q01_min3diffsCpG_1000win_merged19501
													chr11	105604001	105604500	500	Hyp30p_q01_min3diffsCpG_1000win_merged19502
													chr11	105618001	105618500	500	Hyp30p_q01_min3diffsCpG_1000win_merged19503
													chr11	105643501	105644000	500	Hyp30p_q01_min3diffsCpG_1000win_merged19504
													chr11	105653001	105653500	500	Hyp30p_q01_min3diffsCpG_1000win_merged19505
													chr11	105688001	105689000	1000	Hyp30p_q01_min3diffsCpG_1000win_merged19506
													chr11	105719001	105719500	500	Hyp30p_q01_min3diffsCpG_1000win_merged19507
													chr11	105725501	105726500	1000	Hyp30p_q01_min3diffsCpG_1000win_merged19508
													chr11	105731501	105732000	500	Hyp30p_q01_min3diffsCpG_1000win_merged19509
													chr11	105739001	105739500	500	Hyp30p_q01_min3diffsCpG_1000win_merged19510
													chr11	105748501	105749500	1000	Hyp30p_q01_min3diffsCpG_1000win_merged19511
													chr11	105753001	105753500	500	Hyp30p_q01_min3diffsCpG_1000win_merged19512
													chr11	105755501	105756000	500	Hyp30p_q01_min3diffsCpG_1000win_merged19513
													chr11	105762001	105762500	500	Hyp30p_q01_min3diffsCpG_1000win_merged19514
													chr11	105772001	105772500	500	Hyp30p_q01_min3diffsCpG_1000win_merged19515
													chr11	105778001	105779000	1000	Hyp30p_q01_min3diffsCpG_1000win_merged19516
													chr11	105809501	105810000	500	Hyp30p_q01_min3diffsCpG_1000win_merged19517
													chr11	105816001	105816500	500	Hyp30p_q01_min3diffsCpG_1000win_merged19518
													chr11	105826501	105827000	500	Hyp30p_q01_min3diffsCpG_1000win_merged19519
													chr11	105831501	105832000	500	Hyp30p_q01_min3diffsCpG_1000win_merged19520
													chr11	105837001	105837500	500	Hyp30p_q01_min3diffsCpG_1000win_merged19521
													chr11	105845501	105846000	500	Hyp30p_q01_min3diffsCpG_1000win_merged19522
													chr11	105847001	105847500	500	Hyp30p_q01_min3diffsCpG_1000win_merged19523
													chr11	105879001	105879500	500	Hyp30p_q01_min3diffsCpG_1000win_merged19524
													chr11	105900501	105901000	500	Hyp30p_q01_min3diffsCpG_1000win_merged19525
													chr11	105955501	105956000	500	Hyp30p_q01_min3diffsCpG_1000win_merged19526
													chr11	105960501	105961500	1000	Hyp30p_q01_min3diffsCpG_1000win_merged19527
													chr11	105974501	105975000	500	Hyp30p_q01_min3diffsCpG_1000win_merged19528
													chr11	105979501	105982000	2500	Hyp30p_q01_min3diffsCpG_1000win_merged19529
													chr11	105983501	105984000	500	Hyp30p_q01_min3diffsCpG_1000win_merged19530
													chr11	105987501	105988000	500	Hyp30p_q01_min3diffsCpG_1000win_merged19531
													chr11	106044001	106044500	500	Hyp30p_q01_min3diffsCpG_1000win_merged19532
													chr11	106106501	106107500	1000	Hyp30p_q01_min3diffsCpG_1000win_merged19533
													chr11	106109001	106109500	500	Hyp30p_q01_min3diffsCpG_1000win_merged19534
													chr11	106118501	106119000	500	Hyp30p_q01_min3diffsCpG_1000win_merged19535
													chr11	106142501	106143500	1000	Hyp30p_q01_min3diffsCpG_1000win_merged19536
													chr11	106213501	106214000	500	Hyp30p_q01_min3diffsCpG_1000win_merged19537
													chr11	106298501	106299000	500	Hyp30p_q01_min3diffsCpG_1000win_merged19538
													chr11	106319001	106319500	500	Hyp30p_q01_min3diffsCpG_1000win_merged19539
													chr11	106321001	106321500	500	Hyp30p_q01_min3diffsCpG_1000win_merged19540
													chr11	106332501	106334000	1500	Hyp30p_q01_min3diffsCpG_1000win_merged19541
													chr11	106356001	106356500	500	Hyp30p_q01_min3diffsCpG_1000win_merged19542
													chr11	106361001	106361500	500	Hyp30p_q01_min3diffsCpG_1000win_merged19543
													chr11	106365001	106365500	500	Hyp30p_q01_min3diffsCpG_1000win_merged19544
													chr11	106368001	106368500	500	Hyp30p_q01_min3diffsCpG_1000win_merged19545
													chr11	106385501	106386000	500	Hyp30p_q01_min3diffsCpG_1000win_merged19546
													chr11	106387501	106388000	500	Hyp30p_q01_min3diffsCpG_1000win_merged19547
													chr11	106396001	106396500	500	Hyp30p_q01_min3diffsCpG_1000win_merged19548
													chr11	106399501	106400000	500	Hyp30p_q01_min3diffsCpG_1000win_merged19549
													chr11	106414501	106417000	2500	Hyp30p_q01_min3diffsCpG_1000win_merged19550
													chr11	106423001	106423500	500	Hyp30p_q01_min3diffsCpG_1000win_merged19551
													chr11	106434001	106435000	1000	Hyp30p_q01_min3diffsCpG_1000win_merged19552
													chr11	106449501	106450000	500	Hyp30p_q01_min3diffsCpG_1000win_merged19553
													chr11	106451001	106451500	500	Hyp30p_q01_min3diffsCpG_1000win_merged19554
													chr11	106487001	106487500	500	Hyp30p_q01_min3diffsCpG_1000win_merged19555
													chr11	106520001	106520500	500	Hyp30p_q01_min3diffsCpG_1000win_merged19556
													chr11	106525501	106526000	500	Hyp30p_q01_min3diffsCpG_1000win_merged19557
													chr11	106528501	106529000	500	Hyp30p_q01_min3diffsCpG_1000win_merged19558
													chr11	106531501	106532000	500	Hyp30p_q01_min3diffsCpG_1000win_merged19559
													chr11	106551501	106553500	2000	Hyp30p_q01_min3diffsCpG_1000win_merged19560
													chr11	106556001	106556500	500	Hyp30p_q01_min3diffsCpG_1000win_merged19561
													chr11	106577501	106578000	500	Hyp30p_q01_min3diffsCpG_1000win_merged19562
													chr11	106584001	106585500	1500	Hyp30p_q01_min3diffsCpG_1000win_merged19563
													chr11	106592501	106593000	500	Hyp30p_q01_min3diffsCpG_1000win_merged19564
													chr11	106596501	106597000	500	Hyp30p_q01_min3diffsCpG_1000win_merged19565
													chr11	106612501	106613000	500	Hyp30p_q01_min3diffsCpG_1000win_merged19566
													chr11	106620501	106621000	500	Hyp30p_q01_min3diffsCpG_1000win_merged19567
													chr11	106624001	106624500	500	Hyp30p_q01_min3diffsCpG_1000win_merged19568
													chr11	106628001	106628500	500	Hyp30p_q01_min3diffsCpG_1000win_merged19569
													chr11	106631001	106631500	500	Hyp30p_q01_min3diffsCpG_1000win_merged19570
													chr11	106648501	106650500	2000	Hyp30p_q01_min3diffsCpG_1000win_merged19571
													chr11	106689501	106690000	500	Hyp30p_q01_min3diffsCpG_1000win_merged19572
													chr11	106699501	106700000	500	Hyp30p_q01_min3diffsCpG_1000win_merged19573
													chr11	106716501	106717000	500	Hyp30p_q01_min3diffsCpG_1000win_merged19574
													chr11	106726001	106726500	500	Hyp30p_q01_min3diffsCpG_1000win_merged19575
													chr11	106728001	106728500	500	Hyp30p_q01_min3diffsCpG_1000win_merged19576
													chr11	106740001	106740500	500	Hyp30p_q01_min3diffsCpG_1000win_merged19577
													chr11	106743501	106744000	500	Hyp30p_q01_min3diffsCpG_1000win_merged19578
													chr11	106757501	106758500	1000	Hyp30p_q01_min3diffsCpG_1000win_merged19579
													chr11	106759501	106760000	500	Hyp30p_q01_min3diffsCpG_1000win_merged19580
													chr11	106774001	106774500	500	Hyp30p_q01_min3diffsCpG_1000win_merged19581
													chr11	106777001	106777500	500	Hyp30p_q01_min3diffsCpG_1000win_merged19582
													chr11	106783001	106783500	500	Hyp30p_q01_min3diffsCpG_1000win_merged19583
													chr11	106790001	106790500	500	Hyp30p_q01_min3diffsCpG_1000win_merged19584
													chr11	106807501	106808000	500	Hyp30p_q01_min3diffsCpG_1000win_merged19585
													chr11	106826501	106828500	2000	Hyp30p_q01_min3diffsCpG_1000win_merged19586
													chr11	106854501	106855000	500	Hyp30p_q01_min3diffsCpG_1000win_merged19587
													chr11	106873501	106874000	500	Hyp30p_q01_min3diffsCpG_1000win_merged19588
													chr11	106880001	106880500	500	Hyp30p_q01_min3diffsCpG_1000win_merged19589
													chr11	106899501	106900500	1000	Hyp30p_q01_min3diffsCpG_1000win_merged19590
													chr11	106901501	106902000	500	Hyp30p_q01_min3diffsCpG_1000win_merged19591
													chr11	106927001	106928000	1000	Hyp30p_q01_min3diffsCpG_1000win_merged19592
													chr11	106935501	106936000	500	Hyp30p_q01_min3diffsCpG_1000win_merged19593
													chr11	106950501	106951000	500	Hyp30p_q01_min3diffsCpG_1000win_merged19594
													chr11	106979001	106979500	500	Hyp30p_q01_min3diffsCpG_1000win_merged19595
													chr11	106991001	106991500	500	Hyp30p_q01_min3diffsCpG_1000win_merged19596
													chr11	107001501	107002000	500	Hyp30p_q01_min3diffsCpG_1000win_merged19597
													chr11	107035501	107036000	500	Hyp30p_q01_min3diffsCpG_1000win_merged19598
													chr11	107048001	107048500	500	Hyp30p_q01_min3diffsCpG_1000win_merged19599
													chr11	107050001	107052000	2000	Hyp30p_q01_min3diffsCpG_1000win_merged19600
													chr11	107134501	107135000	500	Hyp30p_q01_min3diffsCpG_1000win_merged19601
													chr11	107230001	107230500	500	Hyp30p_q01_min3diffsCpG_1000win_merged19602
													chr11	107254001	107254500	500	Hyp30p_q01_min3diffsCpG_1000win_merged19603
													chr11	107466001	107467000	1000	Hyp30p_q01_min3diffsCpG_1000win_merged19604
													chr11	107476001	107477000	1000	Hyp30p_q01_min3diffsCpG_1000win_merged19605
													chr11	107480001	107480500	500	Hyp30p_q01_min3diffsCpG_1000win_merged19606
													chr11	107702001	107702500	500	Hyp30p_q01_min3diffsCpG_1000win_merged19607
													chr11	107719501	107720000	500	Hyp30p_q01_min3diffsCpG_1000win_merged19608
													chr11	107725501	107726000	500	Hyp30p_q01_min3diffsCpG_1000win_merged19609
													chr11	107728501	107729000	500	Hyp30p_q01_min3diffsCpG_1000win_merged19610
													chr11	107738501	107739000	500	Hyp30p_q01_min3diffsCpG_1000win_merged19611
													chr11	107750001	107751000	1000	Hyp30p_q01_min3diffsCpG_1000win_merged19612
													chr11	107752501	107753000	500	Hyp30p_q01_min3diffsCpG_1000win_merged19613
													chr11	107757001	107757500	500	Hyp30p_q01_min3diffsCpG_1000win_merged19614
													chr11	107760001	107760500	500	Hyp30p_q01_min3diffsCpG_1000win_merged19615
													chr11	107762001	107762500	500	Hyp30p_q01_min3diffsCpG_1000win_merged19616
													chr11	107769501	107770000	500	Hyp30p_q01_min3diffsCpG_1000win_merged19617
													chr11	107850501	107851500	1000	Hyp30p_q01_min3diffsCpG_1000win_merged19618
													chr11	107861501	107862000	500	Hyp30p_q01_min3diffsCpG_1000win_merged19619
													chr11	107865001	107865500	500	Hyp30p_q01_min3diffsCpG_1000win_merged19620
													chr11	107892501	107893000	500	Hyp30p_q01_min3diffsCpG_1000win_merged19621
													chr11	107909501	107910000	500	Hyp30p_q01_min3diffsCpG_1000win_merged19622
													chr11	107911001	107911500	500	Hyp30p_q01_min3diffsCpG_1000win_merged19623
													chr11	107924501	107925000	500	Hyp30p_q01_min3diffsCpG_1000win_merged19624
													chr11	107931001	107931500	500	Hyp30p_q01_min3diffsCpG_1000win_merged19625
													chr11	107944501	107945000	500	Hyp30p_q01_min3diffsCpG_1000win_merged19626
													chr11	107950001	107950500	500	Hyp30p_q01_min3diffsCpG_1000win_merged19627
													chr11	107977001	107977500	500	Hyp30p_q01_min3diffsCpG_1000win_merged19628
													chr11	108962501	108963000	500	Hyp30p_q01_min3diffsCpG_1000win_merged19629
													chr11	108966501	108967000	500	Hyp30p_q01_min3diffsCpG_1000win_merged19630
													chr11	108973001	108973500	500	Hyp30p_q01_min3diffsCpG_1000win_merged19631
													chr11	108975501	108976000	500	Hyp30p_q01_min3diffsCpG_1000win_merged19632
													chr11	108978001	108979500	1500	Hyp30p_q01_min3diffsCpG_1000win_merged19633
													chr11	108991501	108992000	500	Hyp30p_q01_min3diffsCpG_1000win_merged19634
													chr11	108994001	108994500	500	Hyp30p_q01_min3diffsCpG_1000win_merged19635
													chr11	109002501	109003000	500	Hyp30p_q01_min3diffsCpG_1000win_merged19636
													chr11	109006001	109006500	500	Hyp30p_q01_min3diffsCpG_1000win_merged19637
													chr11	109009001	109009500	500	Hyp30p_q01_min3diffsCpG_1000win_merged19638
													chr11	109011501	109012000	500	Hyp30p_q01_min3diffsCpG_1000win_merged19639
													chr11	109013001	109013500	500	Hyp30p_q01_min3diffsCpG_1000win_merged19640
													chr11	109017501	109018000	500	Hyp30p_q01_min3diffsCpG_1000win_merged19641
													chr11	109019501	109020000	500	Hyp30p_q01_min3diffsCpG_1000win_merged19642
													chr11	109040501	109042000	1500	Hyp30p_q01_min3diffsCpG_1000win_merged19643
													chr11	109046501	109047000	500	Hyp30p_q01_min3diffsCpG_1000win_merged19644
													chr11	109049001	109049500	500	Hyp30p_q01_min3diffsCpG_1000win_merged19645
													chr11	109051001	109051500	500	Hyp30p_q01_min3diffsCpG_1000win_merged19646
													chr11	109053001	109053500	500	Hyp30p_q01_min3diffsCpG_1000win_merged19647
													chr11	109067501	109068000	500	Hyp30p_q01_min3diffsCpG_1000win_merged19648
													chr11	109159501	109160000	500	Hyp30p_q01_min3diffsCpG_1000win_merged19649
													chr11	109164001	109164500	500	Hyp30p_q01_min3diffsCpG_1000win_merged19650
													chr11	109187501	109188000	500	Hyp30p_q01_min3diffsCpG_1000win_merged19651
													chr11	109193001	109193500	500	Hyp30p_q01_min3diffsCpG_1000win_merged19652
													chr11	109200001	109200500	500	Hyp30p_q01_min3diffsCpG_1000win_merged19653
													chr11	109201501	109202000	500	Hyp30p_q01_min3diffsCpG_1000win_merged19654
													chr11	109204501	109205000	500	Hyp30p_q01_min3diffsCpG_1000win_merged19655
													chr11	109216001	109216500	500	Hyp30p_q01_min3diffsCpG_1000win_merged19656
													chr11	109221001	109221500	500	Hyp30p_q01_min3diffsCpG_1000win_merged19657
													chr11	109247501	109248000	500	Hyp30p_q01_min3diffsCpG_1000win_merged19658
													chr11	109275501	109276000	500	Hyp30p_q01_min3diffsCpG_1000win_merged19659
													chr11	109281501	109282000	500	Hyp30p_q01_min3diffsCpG_1000win_merged19660
													chr11	109292001	109292500	500	Hyp30p_q01_min3diffsCpG_1000win_merged19661
													chr11	109297501	109298000	500	Hyp30p_q01_min3diffsCpG_1000win_merged19662
													chr11	109300001	109300500	500	Hyp30p_q01_min3diffsCpG_1000win_merged19663
													chr11	109305001	109305500	500	Hyp30p_q01_min3diffsCpG_1000win_merged19664
													chr11	109334001	109334500	500	Hyp30p_q01_min3diffsCpG_1000win_merged19665
													chr11	109339501	109340000	500	Hyp30p_q01_min3diffsCpG_1000win_merged19666
													chr11	109346001	109346500	500	Hyp30p_q01_min3diffsCpG_1000win_merged19667
													chr11	109349001	109350500	1500	Hyp30p_q01_min3diffsCpG_1000win_merged19668
													chr11	109352001	109352500	500	Hyp30p_q01_min3diffsCpG_1000win_merged19669
													chr11	109354001	109354500	500	Hyp30p_q01_min3diffsCpG_1000win_merged19670
													chr11	109361001	109361500	500	Hyp30p_q01_min3diffsCpG_1000win_merged19671
													chr11	109363501	109364000	500	Hyp30p_q01_min3diffsCpG_1000win_merged19672
													chr11	109371001	109371500	500	Hyp30p_q01_min3diffsCpG_1000win_merged19673
													chr11	109374501	109375000	500	Hyp30p_q01_min3diffsCpG_1000win_merged19674
													chr11	109378501	109379000	500	Hyp30p_q01_min3diffsCpG_1000win_merged19675
													chr11	109385001	109386500	1500	Hyp30p_q01_min3diffsCpG_1000win_merged19676
													chr11	109388001	109388500	500	Hyp30p_q01_min3diffsCpG_1000win_merged19677
													chr11	109399001	109399500	500	Hyp30p_q01_min3diffsCpG_1000win_merged19678
													chr11	109401001	109401500	500	Hyp30p_q01_min3diffsCpG_1000win_merged19679
													chr11	109421501	109422000	500	Hyp30p_q01_min3diffsCpG_1000win_merged19680
													chr11	109441501	109442000	500	Hyp30p_q01_min3diffsCpG_1000win_merged19681
													chr11	109452001	109452500	500	Hyp30p_q01_min3diffsCpG_1000win_merged19682
													chr11	109468501	109469000	500	Hyp30p_q01_min3diffsCpG_1000win_merged19683
													chr11	109492001	109492500	500	Hyp30p_q01_min3diffsCpG_1000win_merged19684
													chr11	109497001	109498000	1000	Hyp30p_q01_min3diffsCpG_1000win_merged19685
													chr11	109500001	109500500	500	Hyp30p_q01_min3diffsCpG_1000win_merged19686
													chr11	109525501	109526500	1000	Hyp30p_q01_min3diffsCpG_1000win_merged19687
													chr11	109537501	109538000	500	Hyp30p_q01_min3diffsCpG_1000win_merged19688
													chr11	109539001	109539500	500	Hyp30p_q01_min3diffsCpG_1000win_merged19689
													chr11	109544501	109545000	500	Hyp30p_q01_min3diffsCpG_1000win_merged19690
													chr11	109550001	109550500	500	Hyp30p_q01_min3diffsCpG_1000win_merged19691
													chr11	109567001	109568000	1000	Hyp30p_q01_min3diffsCpG_1000win_merged19692
													chr11	109569001	109569500	500	Hyp30p_q01_min3diffsCpG_1000win_merged19693
													chr11	109571501	109572000	500	Hyp30p_q01_min3diffsCpG_1000win_merged19694
													chr11	109578001	109578500	500	Hyp30p_q01_min3diffsCpG_1000win_merged19695
													chr11	109581001	109581500	500	Hyp30p_q01_min3diffsCpG_1000win_merged19696
													chr11	109597501	109598000	500	Hyp30p_q01_min3diffsCpG_1000win_merged19697
													chr11	109600001	109600500	500	Hyp30p_q01_min3diffsCpG_1000win_merged19698
													chr11	109605501	109606000	500	Hyp30p_q01_min3diffsCpG_1000win_merged19699
													chr11	109608501	109609000	500	Hyp30p_q01_min3diffsCpG_1000win_merged19700
													chr11	109619001	109619500	500	Hyp30p_q01_min3diffsCpG_1000win_merged19701
													chr11	109620501	109621500	1000	Hyp30p_q01_min3diffsCpG_1000win_merged19702
													chr11	109622501	109623000	500	Hyp30p_q01_min3diffsCpG_1000win_merged19703
													chr11	109639501	109640000	500	Hyp30p_q01_min3diffsCpG_1000win_merged19704
													chr11	109642001	109642500	500	Hyp30p_q01_min3diffsCpG_1000win_merged19705
													chr11	109659001	109659500	500	Hyp30p_q01_min3diffsCpG_1000win_merged19706
													chr11	109660501	109661000	500	Hyp30p_q01_min3diffsCpG_1000win_merged19707
													chr11	109666001	109666500	500	Hyp30p_q01_min3diffsCpG_1000win_merged19708
													chr11	109668001	109668500	500	Hyp30p_q01_min3diffsCpG_1000win_merged19709
													chr11	109673001	109673500	500	Hyp30p_q01_min3diffsCpG_1000win_merged19710
													chr11	109686501	109687000	500	Hyp30p_q01_min3diffsCpG_1000win_merged19711
													chr11	109692501	109693000	500	Hyp30p_q01_min3diffsCpG_1000win_merged19712
													chr11	109696001	109697000	1000	Hyp30p_q01_min3diffsCpG_1000win_merged19713
													chr11	109710001	109710500	500	Hyp30p_q01_min3diffsCpG_1000win_merged19714
													chr11	109718001	109718500	500	Hyp30p_q01_min3diffsCpG_1000win_merged19715
													chr11	109723001	109723500	500	Hyp30p_q01_min3diffsCpG_1000win_merged19716
													chr11	109730001	109730500	500	Hyp30p_q01_min3diffsCpG_1000win_merged19717
													chr11	109734001	109734500	500	Hyp30p_q01_min3diffsCpG_1000win_merged19718
													chr11	109742501	109743000	500	Hyp30p_q01_min3diffsCpG_1000win_merged19719
													chr11	109744501	109745000	500	Hyp30p_q01_min3diffsCpG_1000win_merged19720
													chr11	109750001	109750500	500	Hyp30p_q01_min3diffsCpG_1000win_merged19721
													chr11	109752001	109752500	500	Hyp30p_q01_min3diffsCpG_1000win_merged19722
													chr11	109760501	109761000	500	Hyp30p_q01_min3diffsCpG_1000win_merged19723
													chr11	109768001	109768500	500	Hyp30p_q01_min3diffsCpG_1000win_merged19724
													chr11	109774001	109775500	1500	Hyp30p_q01_min3diffsCpG_1000win_merged19725
													chr11	109777001	109777500	500	Hyp30p_q01_min3diffsCpG_1000win_merged19726
													chr11	109782001	109782500	500	Hyp30p_q01_min3diffsCpG_1000win_merged19727
													chr11	109790501	109791000	500	Hyp30p_q01_min3diffsCpG_1000win_merged19728
													chr11	109827501	109828000	500	Hyp30p_q01_min3diffsCpG_1000win_merged19729
													chr11	109832001	109832500	500	Hyp30p_q01_min3diffsCpG_1000win_merged19730
													chr11	109838501	109840000	1500	Hyp30p_q01_min3diffsCpG_1000win_merged19731
													chr11	109870001	109870500	500	Hyp30p_q01_min3diffsCpG_1000win_merged19732
													chr11	109895501	109896500	1000	Hyp30p_q01_min3diffsCpG_1000win_merged19733
													chr11	109901001	109901500	500	Hyp30p_q01_min3diffsCpG_1000win_merged19734
													chr11	109907501	109908000	500	Hyp30p_q01_min3diffsCpG_1000win_merged19735
													chr11	109912001	109912500	500	Hyp30p_q01_min3diffsCpG_1000win_merged19736
													chr11	109941001	109941500	500	Hyp30p_q01_min3diffsCpG_1000win_merged19737
													chr11	109950501	109951000	500	Hyp30p_q01_min3diffsCpG_1000win_merged19738
													chr11	109994501	109995000	500	Hyp30p_q01_min3diffsCpG_1000win_merged19739
													chr11	110036001	110036500	500	Hyp30p_q01_min3diffsCpG_1000win_merged19740
													chr11	110049501	110051000	1500	Hyp30p_q01_min3diffsCpG_1000win_merged19741
													chr11	110053501	110054000	500	Hyp30p_q01_min3diffsCpG_1000win_merged19742
													chr11	110062001	110062500	500	Hyp30p_q01_min3diffsCpG_1000win_merged19743
													chr11	110075001	110075500	500	Hyp30p_q01_min3diffsCpG_1000win_merged19744
													chr11	110514001	110515000	1000	Hyp30p_q01_min3diffsCpG_1000win_merged19745
													chr11	110518001	110518500	500	Hyp30p_q01_min3diffsCpG_1000win_merged19746
													chr11	110534501	110535000	500	Hyp30p_q01_min3diffsCpG_1000win_merged19747
													chr11	110540501	110541000	500	Hyp30p_q01_min3diffsCpG_1000win_merged19748
													chr11	110559001	110559500	500	Hyp30p_q01_min3diffsCpG_1000win_merged19749
													chr11	110561001	110561500	500	Hyp30p_q01_min3diffsCpG_1000win_merged19750
													chr11	110915501	110916000	500	Hyp30p_q01_min3diffsCpG_1000win_merged19751
													chr11	111000001	111000500	500	Hyp30p_q01_min3diffsCpG_1000win_merged19752
													chr11	111089501	111090000	500	Hyp30p_q01_min3diffsCpG_1000win_merged19753
													chr11	111120001	111121000	1000	Hyp30p_q01_min3diffsCpG_1000win_merged19754
													chr11	111132501	111133000	500	Hyp30p_q01_min3diffsCpG_1000win_merged19755
													chr11	111135501	111136000	500	Hyp30p_q01_min3diffsCpG_1000win_merged19756
													chr11	111175001	111175500	500	Hyp30p_q01_min3diffsCpG_1000win_merged19757
													chr11	111178501	111179000	500	Hyp30p_q01_min3diffsCpG_1000win_merged19758
													chr11	111188501	111189000	500	Hyp30p_q01_min3diffsCpG_1000win_merged19759
													chr11	111202501	111203000	500	Hyp30p_q01_min3diffsCpG_1000win_merged19760
													chr11	111241001	111241500	500	Hyp30p_q01_min3diffsCpG_1000win_merged19761
													chr11	111242501	111243000	500	Hyp30p_q01_min3diffsCpG_1000win_merged19762
													chr11	111244501	111245000	500	Hyp30p_q01_min3diffsCpG_1000win_merged19763
													chr11	111248001	111248500	500	Hyp30p_q01_min3diffsCpG_1000win_merged19764
													chr11	111249501	111250000	500	Hyp30p_q01_min3diffsCpG_1000win_merged19765
													chr11	111257501	111258000	500	Hyp30p_q01_min3diffsCpG_1000win_merged19766
													chr11	111443501	111444000	500	Hyp30p_q01_min3diffsCpG_1000win_merged19767
													chr11	111458501	111459000	500	Hyp30p_q01_min3diffsCpG_1000win_merged19768
													chr11	111460001	111461000	1000	Hyp30p_q01_min3diffsCpG_1000win_merged19769
													chr11	111552501	111553000	500	Hyp30p_q01_min3diffsCpG_1000win_merged19770
													chr11	111789501	111790000	500	Hyp30p_q01_min3diffsCpG_1000win_merged19771
													chr11	112016001	112016500	500	Hyp30p_q01_min3diffsCpG_1000win_merged19772
													chr11	112409001	112409500	500	Hyp30p_q01_min3diffsCpG_1000win_merged19773
													chr11	112498501	112499000	500	Hyp30p_q01_min3diffsCpG_1000win_merged19774
													chr11	112553001	112553500	500	Hyp30p_q01_min3diffsCpG_1000win_merged19775
													chr11	112607001	112607500	500	Hyp30p_q01_min3diffsCpG_1000win_merged19776
													chr11	112611501	112612000	500	Hyp30p_q01_min3diffsCpG_1000win_merged19777
													chr11	112619001	112619500	500	Hyp30p_q01_min3diffsCpG_1000win_merged19778
													chr11	112625001	112625500	500	Hyp30p_q01_min3diffsCpG_1000win_merged19779
													chr11	112630001	112630500	500	Hyp30p_q01_min3diffsCpG_1000win_merged19780
													chr11	112632001	112632500	500	Hyp30p_q01_min3diffsCpG_1000win_merged19781
													chr11	112650501	112651000	500	Hyp30p_q01_min3diffsCpG_1000win_merged19782
													chr11	112657001	112657500	500	Hyp30p_q01_min3diffsCpG_1000win_merged19783
													chr11	112670501	112671500	1000	Hyp30p_q01_min3diffsCpG_1000win_merged19784
													chr11	112684001	112684500	500	Hyp30p_q01_min3diffsCpG_1000win_merged19785
													chr11	112689001	112689500	500	Hyp30p_q01_min3diffsCpG_1000win_merged19786
													chr11	112707501	112708000	500	Hyp30p_q01_min3diffsCpG_1000win_merged19787
													chr11	112709501	112710000	500	Hyp30p_q01_min3diffsCpG_1000win_merged19788
													chr11	112721501	112722000	500	Hyp30p_q01_min3diffsCpG_1000win_merged19789
													chr11	112724001	112724500	500	Hyp30p_q01_min3diffsCpG_1000win_merged19790
													chr11	112730501	112732500	2000	Hyp30p_q01_min3diffsCpG_1000win_merged19791
													chr11	112737501	112738000	500	Hyp30p_q01_min3diffsCpG_1000win_merged19792
													chr11	112740001	112740500	500	Hyp30p_q01_min3diffsCpG_1000win_merged19793
													chr11	112742001	112742500	500	Hyp30p_q01_min3diffsCpG_1000win_merged19794
													chr11	112746501	112747000	500	Hyp30p_q01_min3diffsCpG_1000win_merged19795
													chr11	112748001	112749000	1000	Hyp30p_q01_min3diffsCpG_1000win_merged19796
													chr11	112756001	112756500	500	Hyp30p_q01_min3diffsCpG_1000win_merged19797
													chr11	112760501	112762000	1500	Hyp30p_q01_min3diffsCpG_1000win_merged19798
													chr11	112765501	112766500	1000	Hyp30p_q01_min3diffsCpG_1000win_merged19799
													chr11	112772501	112773500	1000	Hyp30p_q01_min3diffsCpG_1000win_merged19800
													chr11	112774501	112775000	500	Hyp30p_q01_min3diffsCpG_1000win_merged19801
													chr11	112780001	112781500	1500	Hyp30p_q01_min3diffsCpG_1000win_merged19802
													chr11	112783501	112784000	500	Hyp30p_q01_min3diffsCpG_1000win_merged19803
													chr11	112789001	112789500	500	Hyp30p_q01_min3diffsCpG_1000win_merged19804
													chr11	112790501	112791000	500	Hyp30p_q01_min3diffsCpG_1000win_merged19805
													chr11	112792501	112793500	1000	Hyp30p_q01_min3diffsCpG_1000win_merged19806
													chr11	112798501	112799500	1000	Hyp30p_q01_min3diffsCpG_1000win_merged19807
													chr11	112828501	112829000	500	Hyp30p_q01_min3diffsCpG_1000win_merged19808
													chr11	112830001	112830500	500	Hyp30p_q01_min3diffsCpG_1000win_merged19809
													chr11	112832001	112832500	500	Hyp30p_q01_min3diffsCpG_1000win_merged19810
													chr11	112837501	112838500	1000	Hyp30p_q01_min3diffsCpG_1000win_merged19811
													chr11	112839501	112841000	1500	Hyp30p_q01_min3diffsCpG_1000win_merged19812
													chr11	112842001	112842500	500	Hyp30p_q01_min3diffsCpG_1000win_merged19813
													chr11	112846501	112848000	1500	Hyp30p_q01_min3diffsCpG_1000win_merged19814
													chr11	112852001	112852500	500	Hyp30p_q01_min3diffsCpG_1000win_merged19815
													chr11	112856001	112856500	500	Hyp30p_q01_min3diffsCpG_1000win_merged19816
													chr11	112864001	112866000	2000	Hyp30p_q01_min3diffsCpG_1000win_merged19817
													chr11	112867001	112867500	500	Hyp30p_q01_min3diffsCpG_1000win_merged19818
													chr11	112872001	112873000	1000	Hyp30p_q01_min3diffsCpG_1000win_merged19819
													chr11	112882001	112882500	500	Hyp30p_q01_min3diffsCpG_1000win_merged19820
													chr11	112883501	112884000	500	Hyp30p_q01_min3diffsCpG_1000win_merged19821
													chr11	112890501	112891500	1000	Hyp30p_q01_min3diffsCpG_1000win_merged19822
