## Supplementary tables for "Epigenomic analysis of hepatocellular carcinoma reveals aberrant *cis*-regulatory changes and dysregulated retrotransposons with prognostic potentials" (part 3 of 3)

### Sheet: Supplementary_Table_4 (continued)
List of hyperDMRs in HCC.						List of genes with hypermethylated promoters in HCC.							List of hypoDMRs in HCC.						List of PMDs in HCC.
													chr11	112897001	112899500	2500	Hyp30p_q01_min3diffsCpG_1000win_merged19823
													chr11	112902001	112902500	500	Hyp30p_q01_min3diffsCpG_1000win_merged19824
													chr11	112908001	112908500	500	Hyp30p_q01_min3diffsCpG_1000win_merged19825
													chr11	112915001	112915500	500	Hyp30p_q01_min3diffsCpG_1000win_merged19826
													chr11	112923001	112923500	500	Hyp30p_q01_min3diffsCpG_1000win_merged19827
													chr11	112931001	112931500	500	Hyp30p_q01_min3diffsCpG_1000win_merged19828
													chr11	112939501	112940000	500	Hyp30p_q01_min3diffsCpG_1000win_merged19829
													chr11	112944001	112944500	500	Hyp30p_q01_min3diffsCpG_1000win_merged19830
													chr11	112952501	112953500	1000	Hyp30p_q01_min3diffsCpG_1000win_merged19831
													chr11	112956501	112957000	500	Hyp30p_q01_min3diffsCpG_1000win_merged19832
													chr11	112958001	112958500	500	Hyp30p_q01_min3diffsCpG_1000win_merged19833
													chr11	112992501	112993000	500	Hyp30p_q01_min3diffsCpG_1000win_merged19834
													chr11	112998501	112999000	500	Hyp30p_q01_min3diffsCpG_1000win_merged19835
													chr11	113001501	113002000	500	Hyp30p_q01_min3diffsCpG_1000win_merged19836
													chr11	113004001	113004500	500	Hyp30p_q01_min3diffsCpG_1000win_merged19837
													chr11	113013001	113013500	500	Hyp30p_q01_min3diffsCpG_1000win_merged19838
													chr11	113019001	113020500	1500	Hyp30p_q01_min3diffsCpG_1000win_merged19839
													chr11	113026501	113027000	500	Hyp30p_q01_min3diffsCpG_1000win_merged19840
													chr11	113031001	113033000	2000	Hyp30p_q01_min3diffsCpG_1000win_merged19841
													chr11	113034501	113035000	500	Hyp30p_q01_min3diffsCpG_1000win_merged19842
													chr11	113036501	113038500	2000	Hyp30p_q01_min3diffsCpG_1000win_merged19843
													chr11	113042001	113042500	500	Hyp30p_q01_min3diffsCpG_1000win_merged19844
													chr11	113043501	113046000	2500	Hyp30p_q01_min3diffsCpG_1000win_merged19845
													chr11	113048001	113048500	500	Hyp30p_q01_min3diffsCpG_1000win_merged19846
													chr11	113058001	113058500	500	Hyp30p_q01_min3diffsCpG_1000win_merged19847
													chr11	113059501	113060000	500	Hyp30p_q01_min3diffsCpG_1000win_merged19848
													chr11	113062001	113062500	500	Hyp30p_q01_min3diffsCpG_1000win_merged19849
													chr11	113068001	113068500	500	Hyp30p_q01_min3diffsCpG_1000win_merged19850
													chr11	113069501	113070000	500	Hyp30p_q01_min3diffsCpG_1000win_merged19851
													chr11	113071501	113072000	500	Hyp30p_q01_min3diffsCpG_1000win_merged19852
													chr11	113074001	113075500	1500	Hyp30p_q01_min3diffsCpG_1000win_merged19853
													chr11	113078001	113079500	1500	Hyp30p_q01_min3diffsCpG_1000win_merged19854
													chr11	113081001	113083000	2000	Hyp30p_q01_min3diffsCpG_1000win_merged19855
													chr11	113084501	113086000	1500	Hyp30p_q01_min3diffsCpG_1000win_merged19856
													chr11	113089001	113089500	500	Hyp30p_q01_min3diffsCpG_1000win_merged19857
													chr11	113099501	113101000	1500	Hyp30p_q01_min3diffsCpG_1000win_merged19858
													chr11	113113001	113114500	1500	Hyp30p_q01_min3diffsCpG_1000win_merged19859
													chr11	113120501	113121000	500	Hyp30p_q01_min3diffsCpG_1000win_merged19860
													chr11	113122501	113123000	500	Hyp30p_q01_min3diffsCpG_1000win_merged19861
													chr11	113124501	113125000	500	Hyp30p_q01_min3diffsCpG_1000win_merged19862
													chr11	113127501	113128500	1000	Hyp30p_q01_min3diffsCpG_1000win_merged19863
													chr11	113131501	113132000	500	Hyp30p_q01_min3diffsCpG_1000win_merged19864
													chr11	113134001	113137000	3000	Hyp30p_q01_min3diffsCpG_1000win_merged19865
													chr11	113138001	113138500	500	Hyp30p_q01_min3diffsCpG_1000win_merged19866
													chr11	113141001	113142000	1000	Hyp30p_q01_min3diffsCpG_1000win_merged19867
													chr11	113144001	113144500	500	Hyp30p_q01_min3diffsCpG_1000win_merged19868
													chr11	113149001	113149500	500	Hyp30p_q01_min3diffsCpG_1000win_merged19869
													chr11	113155001	113155500	500	Hyp30p_q01_min3diffsCpG_1000win_merged19870
													chr11	113162501	113164000	1500	Hyp30p_q01_min3diffsCpG_1000win_merged19871
													chr11	113167501	113168000	500	Hyp30p_q01_min3diffsCpG_1000win_merged19872
													chr11	113173001	113173500	500	Hyp30p_q01_min3diffsCpG_1000win_merged19873
													chr11	113177501	113179000	1500	Hyp30p_q01_min3diffsCpG_1000win_merged19874
													chr11	113180501	113181500	1000	Hyp30p_q01_min3diffsCpG_1000win_merged19875
													chr11	113186001	113187000	1000	Hyp30p_q01_min3diffsCpG_1000win_merged19876
													chr11	113189001	113189500	500	Hyp30p_q01_min3diffsCpG_1000win_merged19877
													chr11	113198501	113199000	500	Hyp30p_q01_min3diffsCpG_1000win_merged19878
													chr11	113200501	113202000	1500	Hyp30p_q01_min3diffsCpG_1000win_merged19879
													chr11	113203001	113209500	6500	Hyp30p_q01_min3diffsCpG_1000win_merged19880
													chr11	113210501	113211000	500	Hyp30p_q01_min3diffsCpG_1000win_merged19881
													chr11	113214001	113215000	1000	Hyp30p_q01_min3diffsCpG_1000win_merged19882
													chr11	113219501	113221000	1500	Hyp30p_q01_min3diffsCpG_1000win_merged19883
													chr11	113223501	113225500	2000	Hyp30p_q01_min3diffsCpG_1000win_merged19884
													chr11	113232001	113232500	500	Hyp30p_q01_min3diffsCpG_1000win_merged19885
													chr11	113233501	113234000	500	Hyp30p_q01_min3diffsCpG_1000win_merged19886
													chr11	113237001	113237500	500	Hyp30p_q01_min3diffsCpG_1000win_merged19887
													chr11	113238501	113241000	2500	Hyp30p_q01_min3diffsCpG_1000win_merged19888
													chr11	113243501	113244000	500	Hyp30p_q01_min3diffsCpG_1000win_merged19889
													chr11	113245001	113245500	500	Hyp30p_q01_min3diffsCpG_1000win_merged19890
													chr11	113247001	113247500	500	Hyp30p_q01_min3diffsCpG_1000win_merged19891
													chr11	113248501	113250500	2000	Hyp30p_q01_min3diffsCpG_1000win_merged19892
													chr11	113263501	113264000	500	Hyp30p_q01_min3diffsCpG_1000win_merged19893
													chr11	113270001	113270500	500	Hyp30p_q01_min3diffsCpG_1000win_merged19894
													chr11	113388501	113389000	500	Hyp30p_q01_min3diffsCpG_1000win_merged19895
													chr11	113393501	113395000	1500	Hyp30p_q01_min3diffsCpG_1000win_merged19896
													chr11	113398501	113400500	2000	Hyp30p_q01_min3diffsCpG_1000win_merged19897
													chr11	113403501	113406000	2500	Hyp30p_q01_min3diffsCpG_1000win_merged19898
													chr11	113412501	113416000	3500	Hyp30p_q01_min3diffsCpG_1000win_merged19899
													chr11	113418001	113420000	2000	Hyp30p_q01_min3diffsCpG_1000win_merged19900
													chr11	113421001	113423000	2000	Hyp30p_q01_min3diffsCpG_1000win_merged19901
													chr11	113424001	113425000	1000	Hyp30p_q01_min3diffsCpG_1000win_merged19902
													chr11	113437501	113438000	500	Hyp30p_q01_min3diffsCpG_1000win_merged19903
													chr11	113441501	113443000	1500	Hyp30p_q01_min3diffsCpG_1000win_merged19904
													chr11	113444501	113445000	500	Hyp30p_q01_min3diffsCpG_1000win_merged19905
													chr11	113446001	113447500	1500	Hyp30p_q01_min3diffsCpG_1000win_merged19906
													chr11	113449501	113450000	500	Hyp30p_q01_min3diffsCpG_1000win_merged19907
													chr11	113455001	113455500	500	Hyp30p_q01_min3diffsCpG_1000win_merged19908
													chr11	113457001	113457500	500	Hyp30p_q01_min3diffsCpG_1000win_merged19909
													chr11	113463001	113464000	1000	Hyp30p_q01_min3diffsCpG_1000win_merged19910
													chr11	113472001	113472500	500	Hyp30p_q01_min3diffsCpG_1000win_merged19911
													chr11	113477001	113477500	500	Hyp30p_q01_min3diffsCpG_1000win_merged19912
													chr11	113478501	113479000	500	Hyp30p_q01_min3diffsCpG_1000win_merged19913
													chr11	113480001	113480500	500	Hyp30p_q01_min3diffsCpG_1000win_merged19914
													chr11	113488001	113489000	1000	Hyp30p_q01_min3diffsCpG_1000win_merged19915
													chr11	113494001	113495500	1500	Hyp30p_q01_min3diffsCpG_1000win_merged19916
													chr11	113499001	113501000	2000	Hyp30p_q01_min3diffsCpG_1000win_merged19917
													chr11	113504501	113505000	500	Hyp30p_q01_min3diffsCpG_1000win_merged19918
													chr11	113506501	113507000	500	Hyp30p_q01_min3diffsCpG_1000win_merged19919
													chr11	113513001	113513500	500	Hyp30p_q01_min3diffsCpG_1000win_merged19920
													chr11	113517501	113518500	1000	Hyp30p_q01_min3diffsCpG_1000win_merged19921
													chr11	113528501	113529000	500	Hyp30p_q01_min3diffsCpG_1000win_merged19922
													chr11	113536001	113536500	500	Hyp30p_q01_min3diffsCpG_1000win_merged19923
													chr11	113538001	113538500	500	Hyp30p_q01_min3diffsCpG_1000win_merged19924
													chr11	113542501	113543000	500	Hyp30p_q01_min3diffsCpG_1000win_merged19925
													chr11	113545501	113546000	500	Hyp30p_q01_min3diffsCpG_1000win_merged19926
													chr11	113547501	113548500	1000	Hyp30p_q01_min3diffsCpG_1000win_merged19927
													chr11	113551501	113552000	500	Hyp30p_q01_min3diffsCpG_1000win_merged19928
													chr11	113553001	113553500	500	Hyp30p_q01_min3diffsCpG_1000win_merged19929
													chr11	113557501	113558000	500	Hyp30p_q01_min3diffsCpG_1000win_merged19930
													chr11	113563001	113563500	500	Hyp30p_q01_min3diffsCpG_1000win_merged19931
													chr11	113564501	113565000	500	Hyp30p_q01_min3diffsCpG_1000win_merged19932
													chr11	113567001	113568500	1500	Hyp30p_q01_min3diffsCpG_1000win_merged19933
													chr11	113577001	113577500	500	Hyp30p_q01_min3diffsCpG_1000win_merged19934
													chr11	113584001	113584500	500	Hyp30p_q01_min3diffsCpG_1000win_merged19935
													chr11	113588501	113590500	2000	Hyp30p_q01_min3diffsCpG_1000win_merged19936
													chr11	113591501	113593500	2000	Hyp30p_q01_min3diffsCpG_1000win_merged19937
													chr11	113597001	113597500	500	Hyp30p_q01_min3diffsCpG_1000win_merged19938
													chr11	113604501	113605000	500	Hyp30p_q01_min3diffsCpG_1000win_merged19939
													chr11	113612501	113613000	500	Hyp30p_q01_min3diffsCpG_1000win_merged19940
													chr11	113615001	113615500	500	Hyp30p_q01_min3diffsCpG_1000win_merged19941
													chr11	113629501	113630500	1000	Hyp30p_q01_min3diffsCpG_1000win_merged19942
													chr11	113637501	113639000	1500	Hyp30p_q01_min3diffsCpG_1000win_merged19943
													chr11	113641501	113644500	3000	Hyp30p_q01_min3diffsCpG_1000win_merged19944
													chr11	113646001	113646500	500	Hyp30p_q01_min3diffsCpG_1000win_merged19945
													chr11	113647501	113650000	2500	Hyp30p_q01_min3diffsCpG_1000win_merged19946
													chr11	113651001	113651500	500	Hyp30p_q01_min3diffsCpG_1000win_merged19947
													chr11	113654001	113654500	500	Hyp30p_q01_min3diffsCpG_1000win_merged19948
													chr11	113655501	113658000	2500	Hyp30p_q01_min3diffsCpG_1000win_merged19949
													chr11	113678001	113678500	500	Hyp30p_q01_min3diffsCpG_1000win_merged19950
													chr11	113891501	113892000	500	Hyp30p_q01_min3diffsCpG_1000win_merged19951
													chr11	113911001	113912000	1000	Hyp30p_q01_min3diffsCpG_1000win_merged19952
													chr11	113916001	113916500	500	Hyp30p_q01_min3diffsCpG_1000win_merged19953
													chr11	113924001	113925500	1500	Hyp30p_q01_min3diffsCpG_1000win_merged19954
													chr11	113926501	113927000	500	Hyp30p_q01_min3diffsCpG_1000win_merged19955
													chr11	113928501	113930000	1500	Hyp30p_q01_min3diffsCpG_1000win_merged19956
													chr11	113933501	113934000	500	Hyp30p_q01_min3diffsCpG_1000win_merged19957
													chr11	113935001	113937000	2000	Hyp30p_q01_min3diffsCpG_1000win_merged19958
													chr11	113940001	113940500	500	Hyp30p_q01_min3diffsCpG_1000win_merged19959
													chr11	113943001	113943500	500	Hyp30p_q01_min3diffsCpG_1000win_merged19960
													chr11	113944501	113946000	1500	Hyp30p_q01_min3diffsCpG_1000win_merged19961
													chr11	113949501	113950000	500	Hyp30p_q01_min3diffsCpG_1000win_merged19962
													chr11	113951001	113954000	3000	Hyp30p_q01_min3diffsCpG_1000win_merged19963
													chr11	113956001	113958500	2500	Hyp30p_q01_min3diffsCpG_1000win_merged19964
													chr11	113960001	113960500	500	Hyp30p_q01_min3diffsCpG_1000win_merged19965
													chr11	113964501	113965000	500	Hyp30p_q01_min3diffsCpG_1000win_merged19966
													chr11	113967001	113967500	500	Hyp30p_q01_min3diffsCpG_1000win_merged19967
													chr11	113977001	113987000	10000	Hyp30p_q01_min3diffsCpG_1000win_merged19968
													chr11	113988501	113989500	1000	Hyp30p_q01_min3diffsCpG_1000win_merged19969
													chr11	113993001	113993500	500	Hyp30p_q01_min3diffsCpG_1000win_merged19970
													chr11	113998001	113998500	500	Hyp30p_q01_min3diffsCpG_1000win_merged19971
													chr11	114012001	114013000	1000	Hyp30p_q01_min3diffsCpG_1000win_merged19972
													chr11	114040501	114041000	500	Hyp30p_q01_min3diffsCpG_1000win_merged19973
													chr11	114078501	114079000	500	Hyp30p_q01_min3diffsCpG_1000win_merged19974
													chr11	114490501	114491000	500	Hyp30p_q01_min3diffsCpG_1000win_merged19975
													chr11	114511001	114511500	500	Hyp30p_q01_min3diffsCpG_1000win_merged19976
													chr11	114512501	114513000	500	Hyp30p_q01_min3diffsCpG_1000win_merged19977
													chr11	114520001	114520500	500	Hyp30p_q01_min3diffsCpG_1000win_merged19978
													chr11	114522001	114522500	500	Hyp30p_q01_min3diffsCpG_1000win_merged19979
													chr11	114533001	114535000	2000	Hyp30p_q01_min3diffsCpG_1000win_merged19980
													chr11	114540001	114540500	500	Hyp30p_q01_min3diffsCpG_1000win_merged19981
													chr11	114545501	114546000	500	Hyp30p_q01_min3diffsCpG_1000win_merged19982
													chr11	114555501	114556000	500	Hyp30p_q01_min3diffsCpG_1000win_merged19983
													chr11	114577001	114577500	500	Hyp30p_q01_min3diffsCpG_1000win_merged19984
													chr11	114579001	114580500	1500	Hyp30p_q01_min3diffsCpG_1000win_merged19985
													chr11	114582501	114584000	1500	Hyp30p_q01_min3diffsCpG_1000win_merged19986
													chr11	114605001	114621500	16500	Hyp30p_q01_min3diffsCpG_1000win_merged19987
													chr11	114622501	114626500	4000	Hyp30p_q01_min3diffsCpG_1000win_merged19988
													chr11	114647501	114648000	500	Hyp30p_q01_min3diffsCpG_1000win_merged19989
													chr11	114651001	114651500	500	Hyp30p_q01_min3diffsCpG_1000win_merged19990
													chr11	114653501	114654000	500	Hyp30p_q01_min3diffsCpG_1000win_merged19991
													chr11	114662501	114663500	1000	Hyp30p_q01_min3diffsCpG_1000win_merged19992
													chr11	114684001	114684500	500	Hyp30p_q01_min3diffsCpG_1000win_merged19993
													chr11	114707001	114708000	1000	Hyp30p_q01_min3diffsCpG_1000win_merged19994
													chr11	114714501	114715000	500	Hyp30p_q01_min3diffsCpG_1000win_merged19995
													chr11	114717501	114718000	500	Hyp30p_q01_min3diffsCpG_1000win_merged19996
													chr11	114733001	114733500	500	Hyp30p_q01_min3diffsCpG_1000win_merged19997
													chr11	114734501	114736000	1500	Hyp30p_q01_min3diffsCpG_1000win_merged19998
													chr11	114783001	114783500	500	Hyp30p_q01_min3diffsCpG_1000win_merged19999
													chr11	114787501	114788000	500	Hyp30p_q01_min3diffsCpG_1000win_merged20000
													chr11	114791501	114792000	500	Hyp30p_q01_min3diffsCpG_1000win_merged20001
													chr11	114797001	114797500	500	Hyp30p_q01_min3diffsCpG_1000win_merged20002
													chr11	114798501	114799000	500	Hyp30p_q01_min3diffsCpG_1000win_merged20003
													chr11	114803501	114804000	500	Hyp30p_q01_min3diffsCpG_1000win_merged20004
													chr11	114805001	114806000	1000	Hyp30p_q01_min3diffsCpG_1000win_merged20005
													chr11	114822501	114823500	1000	Hyp30p_q01_min3diffsCpG_1000win_merged20006
													chr11	114849001	114850500	1500	Hyp30p_q01_min3diffsCpG_1000win_merged20007
													chr11	114871001	114874500	3500	Hyp30p_q01_min3diffsCpG_1000win_merged20008
													chr11	114888501	114889000	500	Hyp30p_q01_min3diffsCpG_1000win_merged20009
													chr11	114896001	114896500	500	Hyp30p_q01_min3diffsCpG_1000win_merged20010
													chr11	114910001	114910500	500	Hyp30p_q01_min3diffsCpG_1000win_merged20011
													chr11	114913001	114913500	500	Hyp30p_q01_min3diffsCpG_1000win_merged20012
													chr11	114916001	114916500	500	Hyp30p_q01_min3diffsCpG_1000win_merged20013
													chr11	114928001	114928500	500	Hyp30p_q01_min3diffsCpG_1000win_merged20014
													chr11	114949501	114950000	500	Hyp30p_q01_min3diffsCpG_1000win_merged20015
													chr11	114953501	114954000	500	Hyp30p_q01_min3diffsCpG_1000win_merged20016
													chr11	114956001	114956500	500	Hyp30p_q01_min3diffsCpG_1000win_merged20017
													chr11	114960501	114961000	500	Hyp30p_q01_min3diffsCpG_1000win_merged20018
													chr11	114978001	114978500	500	Hyp30p_q01_min3diffsCpG_1000win_merged20019
													chr11	114979501	114980000	500	Hyp30p_q01_min3diffsCpG_1000win_merged20020
													chr11	114988501	114989500	1000	Hyp30p_q01_min3diffsCpG_1000win_merged20021
													chr11	114993001	114993500	500	Hyp30p_q01_min3diffsCpG_1000win_merged20022
													chr11	115012501	115013000	500	Hyp30p_q01_min3diffsCpG_1000win_merged20023
													chr11	115028501	115029000	500	Hyp30p_q01_min3diffsCpG_1000win_merged20024
													chr11	115033001	115033500	500	Hyp30p_q01_min3diffsCpG_1000win_merged20025
													chr11	115036501	115037000	500	Hyp30p_q01_min3diffsCpG_1000win_merged20026
													chr11	115040501	115041000	500	Hyp30p_q01_min3diffsCpG_1000win_merged20027
													chr11	115048001	115048500	500	Hyp30p_q01_min3diffsCpG_1000win_merged20028
													chr11	115049501	115053000	3500	Hyp30p_q01_min3diffsCpG_1000win_merged20029
													chr11	115060001	115066000	6000	Hyp30p_q01_min3diffsCpG_1000win_merged20030
													chr11	115068001	115069500	1500	Hyp30p_q01_min3diffsCpG_1000win_merged20031
													chr11	115070501	115072000	1500	Hyp30p_q01_min3diffsCpG_1000win_merged20032
													chr11	115073501	115074000	500	Hyp30p_q01_min3diffsCpG_1000win_merged20033
													chr11	115076001	115077500	1500	Hyp30p_q01_min3diffsCpG_1000win_merged20034
													chr11	115079001	115079500	500	Hyp30p_q01_min3diffsCpG_1000win_merged20035
													chr11	115081001	115082000	1000	Hyp30p_q01_min3diffsCpG_1000win_merged20036
													chr11	115083501	115084000	500	Hyp30p_q01_min3diffsCpG_1000win_merged20037
													chr11	115085001	115085500	500	Hyp30p_q01_min3diffsCpG_1000win_merged20038
													chr11	115087501	115088000	500	Hyp30p_q01_min3diffsCpG_1000win_merged20039
													chr11	115090501	115092000	1500	Hyp30p_q01_min3diffsCpG_1000win_merged20040
													chr11	115099001	115099500	500	Hyp30p_q01_min3diffsCpG_1000win_merged20041
													chr11	115101501	115102500	1000	Hyp30p_q01_min3diffsCpG_1000win_merged20042
													chr11	115104001	115105500	1500	Hyp30p_q01_min3diffsCpG_1000win_merged20043
													chr11	115107501	115109000	1500	Hyp30p_q01_min3diffsCpG_1000win_merged20044
													chr11	115123501	115124000	500	Hyp30p_q01_min3diffsCpG_1000win_merged20045
													chr11	115127001	115128000	1000	Hyp30p_q01_min3diffsCpG_1000win_merged20046
													chr11	115131001	115132500	1500	Hyp30p_q01_min3diffsCpG_1000win_merged20047
													chr11	115134001	115135500	1500	Hyp30p_q01_min3diffsCpG_1000win_merged20048
													chr11	115137501	115138000	500	Hyp30p_q01_min3diffsCpG_1000win_merged20049
													chr11	115139001	115140000	1000	Hyp30p_q01_min3diffsCpG_1000win_merged20050
													chr11	115141001	115141500	500	Hyp30p_q01_min3diffsCpG_1000win_merged20051
													chr11	115145001	115147000	2000	Hyp30p_q01_min3diffsCpG_1000win_merged20052
													chr11	115153001	115154500	1500	Hyp30p_q01_min3diffsCpG_1000win_merged20053
													chr11	115158501	115161000	2500	Hyp30p_q01_min3diffsCpG_1000win_merged20054
													chr11	115162001	115163500	1500	Hyp30p_q01_min3diffsCpG_1000win_merged20055
													chr11	115168001	115168500	500	Hyp30p_q01_min3diffsCpG_1000win_merged20056
													chr11	115566001	115566500	500	Hyp30p_q01_min3diffsCpG_1000win_merged20057
													chr11	116695001	116695500	500	Hyp30p_q01_min3diffsCpG_1000win_merged20058
													chr11	117421501	117422000	500	Hyp30p_q01_min3diffsCpG_1000win_merged20059
													chr11	117423001	117423500	500	Hyp30p_q01_min3diffsCpG_1000win_merged20060
													chr11	117428001	117430500	2500	Hyp30p_q01_min3diffsCpG_1000win_merged20061
													chr11	117431501	117432500	1000	Hyp30p_q01_min3diffsCpG_1000win_merged20062
													chr11	117435501	117436000	500	Hyp30p_q01_min3diffsCpG_1000win_merged20063
													chr11	117437001	117437500	500	Hyp30p_q01_min3diffsCpG_1000win_merged20064
													chr11	117438501	117441500	3000	Hyp30p_q01_min3diffsCpG_1000win_merged20065
													chr11	117444001	117446000	2000	Hyp30p_q01_min3diffsCpG_1000win_merged20066
													chr11	117447001	117449500	2500	Hyp30p_q01_min3diffsCpG_1000win_merged20067
													chr11	117450501	117451000	500	Hyp30p_q01_min3diffsCpG_1000win_merged20068
													chr11	117453001	117453500	500	Hyp30p_q01_min3diffsCpG_1000win_merged20069
													chr11	117456001	117456500	500	Hyp30p_q01_min3diffsCpG_1000win_merged20070
													chr11	117457501	117459500	2000	Hyp30p_q01_min3diffsCpG_1000win_merged20071
													chr11	117461501	117467500	6000	Hyp30p_q01_min3diffsCpG_1000win_merged20072
													chr11	117468501	117470000	1500	Hyp30p_q01_min3diffsCpG_1000win_merged20073
													chr11	117471501	117477000	5500	Hyp30p_q01_min3diffsCpG_1000win_merged20074
													chr11	117478501	117480500	2000	Hyp30p_q01_min3diffsCpG_1000win_merged20075
													chr11	117482001	117484500	2500	Hyp30p_q01_min3diffsCpG_1000win_merged20076
													chr11	117485501	117486500	1000	Hyp30p_q01_min3diffsCpG_1000win_merged20077
													chr11	117487501	117491000	3500	Hyp30p_q01_min3diffsCpG_1000win_merged20078
													chr11	117494001	117499500	5500	Hyp30p_q01_min3diffsCpG_1000win_merged20079
													chr11	117500501	117501000	500	Hyp30p_q01_min3diffsCpG_1000win_merged20080
													chr11	117502501	117506500	4000	Hyp30p_q01_min3diffsCpG_1000win_merged20081
													chr11	117508001	117510500	2500	Hyp30p_q01_min3diffsCpG_1000win_merged20082
													chr11	117511501	117512000	500	Hyp30p_q01_min3diffsCpG_1000win_merged20083
													chr11	117527501	117528500	1000	Hyp30p_q01_min3diffsCpG_1000win_merged20084
													chr11	117530501	117534500	4000	Hyp30p_q01_min3diffsCpG_1000win_merged20085
													chr11	117536001	117536500	500	Hyp30p_q01_min3diffsCpG_1000win_merged20086
													chr11	117537501	117542500	5000	Hyp30p_q01_min3diffsCpG_1000win_merged20087
													chr11	117544001	117544500	500	Hyp30p_q01_min3diffsCpG_1000win_merged20088
													chr11	117545501	117553000	7500	Hyp30p_q01_min3diffsCpG_1000win_merged20089
													chr11	117554501	117560500	6000	Hyp30p_q01_min3diffsCpG_1000win_merged20090
													chr11	117561501	117566000	4500	Hyp30p_q01_min3diffsCpG_1000win_merged20091
													chr11	117570001	117571500	1500	Hyp30p_q01_min3diffsCpG_1000win_merged20092
													chr11	117573001	117574000	1000	Hyp30p_q01_min3diffsCpG_1000win_merged20093
													chr11	117576501	117578000	1500	Hyp30p_q01_min3diffsCpG_1000win_merged20094
													chr11	117579501	117580000	500	Hyp30p_q01_min3diffsCpG_1000win_merged20095
													chr11	117581001	117596000	15000	Hyp30p_q01_min3diffsCpG_1000win_merged20096
													chr11	117597501	117598000	500	Hyp30p_q01_min3diffsCpG_1000win_merged20097
													chr11	117599501	117608000	8500	Hyp30p_q01_min3diffsCpG_1000win_merged20098
													chr11	117610001	117611000	1000	Hyp30p_q01_min3diffsCpG_1000win_merged20099
													chr11	117612001	117615500	3500	Hyp30p_q01_min3diffsCpG_1000win_merged20100
													chr11	117617001	117617500	500	Hyp30p_q01_min3diffsCpG_1000win_merged20101
													chr11	117619001	117619500	500	Hyp30p_q01_min3diffsCpG_1000win_merged20102
													chr11	117622501	117623000	500	Hyp30p_q01_min3diffsCpG_1000win_merged20103
													chr11	117625001	117626000	1000	Hyp30p_q01_min3diffsCpG_1000win_merged20104
													chr11	117627501	117629000	1500	Hyp30p_q01_min3diffsCpG_1000win_merged20105
													chr11	117633501	117636500	3000	Hyp30p_q01_min3diffsCpG_1000win_merged20106
													chr11	117640001	117645500	5500	Hyp30p_q01_min3diffsCpG_1000win_merged20107
													chr11	117646501	117647000	500	Hyp30p_q01_min3diffsCpG_1000win_merged20108
													chr11	117651001	117656500	5500	Hyp30p_q01_min3diffsCpG_1000win_merged20109
													chr11	117658001	117658500	500	Hyp30p_q01_min3diffsCpG_1000win_merged20110
													chr11	117667501	117668500	1000	Hyp30p_q01_min3diffsCpG_1000win_merged20111
													chr11	117671001	117671500	500	Hyp30p_q01_min3diffsCpG_1000win_merged20112
													chr11	117673001	117675000	2000	Hyp30p_q01_min3diffsCpG_1000win_merged20113
													chr11	117692501	117693500	1000	Hyp30p_q01_min3diffsCpG_1000win_merged20114
													chr11	117698501	117700000	1500	Hyp30p_q01_min3diffsCpG_1000win_merged20115
													chr11	117704501	117705000	500	Hyp30p_q01_min3diffsCpG_1000win_merged20116
													chr11	117706001	117706500	500	Hyp30p_q01_min3diffsCpG_1000win_merged20117
													chr11	117723501	117724000	500	Hyp30p_q01_min3diffsCpG_1000win_merged20118
													chr11	117737001	117737500	500	Hyp30p_q01_min3diffsCpG_1000win_merged20119
													chr11	117756501	117757000	500	Hyp30p_q01_min3diffsCpG_1000win_merged20120
													chr11	117759001	117760500	1500	Hyp30p_q01_min3diffsCpG_1000win_merged20121
													chr11	117774001	117775500	1500	Hyp30p_q01_min3diffsCpG_1000win_merged20122
													chr11	117776501	117777000	500	Hyp30p_q01_min3diffsCpG_1000win_merged20123
													chr11	117778001	117778500	500	Hyp30p_q01_min3diffsCpG_1000win_merged20124
													chr11	117780501	117781500	1000	Hyp30p_q01_min3diffsCpG_1000win_merged20125
													chr11	117786501	117787000	500	Hyp30p_q01_min3diffsCpG_1000win_merged20126
													chr11	117789501	117790500	1000	Hyp30p_q01_min3diffsCpG_1000win_merged20127
													chr11	117793001	117795500	2500	Hyp30p_q01_min3diffsCpG_1000win_merged20128
													chr11	117799001	117800000	1000	Hyp30p_q01_min3diffsCpG_1000win_merged20129
													chr11	117808001	117809000	1000	Hyp30p_q01_min3diffsCpG_1000win_merged20130
													chr11	117810001	117811500	1500	Hyp30p_q01_min3diffsCpG_1000win_merged20131
													chr11	117837001	117840000	3000	Hyp30p_q01_min3diffsCpG_1000win_merged20132
													chr11	117841001	117841500	500	Hyp30p_q01_min3diffsCpG_1000win_merged20133
													chr11	117854501	117856500	2000	Hyp30p_q01_min3diffsCpG_1000win_merged20134
													chr11	117857501	117861000	3500	Hyp30p_q01_min3diffsCpG_1000win_merged20135
													chr11	117864501	117869000	4500	Hyp30p_q01_min3diffsCpG_1000win_merged20136
													chr11	117871001	117874500	3500	Hyp30p_q01_min3diffsCpG_1000win_merged20137
													chr11	117878501	117879000	500	Hyp30p_q01_min3diffsCpG_1000win_merged20138
													chr11	117880001	117881000	1000	Hyp30p_q01_min3diffsCpG_1000win_merged20139
													chr11	117882001	117882500	500	Hyp30p_q01_min3diffsCpG_1000win_merged20140
													chr11	117885501	117888500	3000	Hyp30p_q01_min3diffsCpG_1000win_merged20141
													chr11	117897001	117898500	1500	Hyp30p_q01_min3diffsCpG_1000win_merged20142
													chr11	117901501	117902500	1000	Hyp30p_q01_min3diffsCpG_1000win_merged20143
													chr11	117903501	117904500	1000	Hyp30p_q01_min3diffsCpG_1000win_merged20144
													chr11	117905501	117906500	1000	Hyp30p_q01_min3diffsCpG_1000win_merged20145
													chr11	117907501	117911500	4000	Hyp30p_q01_min3diffsCpG_1000win_merged20146
													chr11	117913501	117914000	500	Hyp30p_q01_min3diffsCpG_1000win_merged20147
													chr11	117917001	117918500	1500	Hyp30p_q01_min3diffsCpG_1000win_merged20148
													chr11	117920501	117921500	1000	Hyp30p_q01_min3diffsCpG_1000win_merged20149
													chr11	117925001	117926000	1000	Hyp30p_q01_min3diffsCpG_1000win_merged20150
													chr11	117927001	117928500	1500	Hyp30p_q01_min3diffsCpG_1000win_merged20151
													chr11	117935001	117935500	500	Hyp30p_q01_min3diffsCpG_1000win_merged20152
													chr11	117937501	117938000	500	Hyp30p_q01_min3diffsCpG_1000win_merged20153
													chr11	117940501	117941000	500	Hyp30p_q01_min3diffsCpG_1000win_merged20154
													chr11	117942001	117942500	500	Hyp30p_q01_min3diffsCpG_1000win_merged20155
													chr11	117947501	117950000	2500	Hyp30p_q01_min3diffsCpG_1000win_merged20156
													chr11	117967001	117967500	500	Hyp30p_q01_min3diffsCpG_1000win_merged20157
													chr11	117971001	117972500	1500	Hyp30p_q01_min3diffsCpG_1000win_merged20158
													chr11	117974001	117974500	500	Hyp30p_q01_min3diffsCpG_1000win_merged20159
													chr11	117977501	117978000	500	Hyp30p_q01_min3diffsCpG_1000win_merged20160
													chr11	117979001	117980500	1500	Hyp30p_q01_min3diffsCpG_1000win_merged20161
													chr11	117982001	117982500	500	Hyp30p_q01_min3diffsCpG_1000win_merged20162
													chr11	117983501	117984000	500	Hyp30p_q01_min3diffsCpG_1000win_merged20163
													chr11	117985001	117985500	500	Hyp30p_q01_min3diffsCpG_1000win_merged20164
													chr11	117992001	117992500	500	Hyp30p_q01_min3diffsCpG_1000win_merged20165
													chr11	117995001	117995500	500	Hyp30p_q01_min3diffsCpG_1000win_merged20166
													chr11	118004001	118006000	2000	Hyp30p_q01_min3diffsCpG_1000win_merged20167
													chr11	118009001	118010500	1500	Hyp30p_q01_min3diffsCpG_1000win_merged20168
													chr11	118015001	118015500	500	Hyp30p_q01_min3diffsCpG_1000win_merged20169
													chr11	118037001	118038000	1000	Hyp30p_q01_min3diffsCpG_1000win_merged20170
													chr11	118041501	118042000	500	Hyp30p_q01_min3diffsCpG_1000win_merged20171
													chr11	118047501	118048500	1000	Hyp30p_q01_min3diffsCpG_1000win_merged20172
													chr11	118049501	118051000	1500	Hyp30p_q01_min3diffsCpG_1000win_merged20173
													chr11	118057501	118058000	500	Hyp30p_q01_min3diffsCpG_1000win_merged20174
													chr11	118066001	118066500	500	Hyp30p_q01_min3diffsCpG_1000win_merged20175
													chr11	118115001	118115500	500	Hyp30p_q01_min3diffsCpG_1000win_merged20176
													chr11	118140001	118141500	1500	Hyp30p_q01_min3diffsCpG_1000win_merged20177
													chr11	118143501	118145000	1500	Hyp30p_q01_min3diffsCpG_1000win_merged20178
													chr11	118167001	118168500	1500	Hyp30p_q01_min3diffsCpG_1000win_merged20179
													chr11	118211001	118211500	500	Hyp30p_q01_min3diffsCpG_1000win_merged20180
													chr11	118303001	118303500	500	Hyp30p_q01_min3diffsCpG_1000win_merged20181
													chr11	118313501	118314000	500	Hyp30p_q01_min3diffsCpG_1000win_merged20182
													chr11	118317501	118318000	500	Hyp30p_q01_min3diffsCpG_1000win_merged20183
													chr11	118350501	118351000	500	Hyp30p_q01_min3diffsCpG_1000win_merged20184
													chr11	118711501	118712000	500	Hyp30p_q01_min3diffsCpG_1000win_merged20185
													chr11	118936001	118937000	1000	Hyp30p_q01_min3diffsCpG_1000win_merged20186
													chr11	118941001	118941500	500	Hyp30p_q01_min3diffsCpG_1000win_merged20187
													chr11	118951501	118952000	500	Hyp30p_q01_min3diffsCpG_1000win_merged20188
													chr11	119140501	119141500	1000	Hyp30p_q01_min3diffsCpG_1000win_merged20189
													chr11	119146501	119147000	500	Hyp30p_q01_min3diffsCpG_1000win_merged20190
													chr11	119152501	119153000	500	Hyp30p_q01_min3diffsCpG_1000win_merged20191
													chr11	119154001	119154500	500	Hyp30p_q01_min3diffsCpG_1000win_merged20192
													chr11	119530501	119531000	500	Hyp30p_q01_min3diffsCpG_1000win_merged20193
													chr11	119653001	119654000	1000	Hyp30p_q01_min3diffsCpG_1000win_merged20194
													chr11	119656001	119656500	500	Hyp30p_q01_min3diffsCpG_1000win_merged20195
													chr11	119775501	119776000	500	Hyp30p_q01_min3diffsCpG_1000win_merged20196
													chr11	119802501	119803000	500	Hyp30p_q01_min3diffsCpG_1000win_merged20197
													chr11	119948001	119948500	500	Hyp30p_q01_min3diffsCpG_1000win_merged20198
													chr11	119961501	119962000	500	Hyp30p_q01_min3diffsCpG_1000win_merged20199
													chr11	119982501	119983000	500	Hyp30p_q01_min3diffsCpG_1000win_merged20200
													chr11	120000501	120001000	500	Hyp30p_q01_min3diffsCpG_1000win_merged20201
													chr11	120029001	120029500	500	Hyp30p_q01_min3diffsCpG_1000win_merged20202
													chr11	120051001	120051500	500	Hyp30p_q01_min3diffsCpG_1000win_merged20203
													chr11	120082001	120082500	500	Hyp30p_q01_min3diffsCpG_1000win_merged20204
													chr11	120085501	120086000	500	Hyp30p_q01_min3diffsCpG_1000win_merged20205
													chr11	120143501	120148500	5000	Hyp30p_q01_min3diffsCpG_1000win_merged20206
													chr11	120207501	120208000	500	Hyp30p_q01_min3diffsCpG_1000win_merged20207
													chr11	120293501	120294500	1000	Hyp30p_q01_min3diffsCpG_1000win_merged20208
													chr11	120513501	120514000	500	Hyp30p_q01_min3diffsCpG_1000win_merged20209
													chr11	120579501	120580000	500	Hyp30p_q01_min3diffsCpG_1000win_merged20210
													chr11	120592001	120592500	500	Hyp30p_q01_min3diffsCpG_1000win_merged20211
													chr11	120597501	120598500	1000	Hyp30p_q01_min3diffsCpG_1000win_merged20212
													chr11	120635001	120635500	500	Hyp30p_q01_min3diffsCpG_1000win_merged20213
													chr11	120651501	120652500	1000	Hyp30p_q01_min3diffsCpG_1000win_merged20214
													chr11	120714001	120714500	500	Hyp30p_q01_min3diffsCpG_1000win_merged20215
													chr11	120718001	120719000	1000	Hyp30p_q01_min3diffsCpG_1000win_merged20216
													chr11	120766501	120767000	500	Hyp30p_q01_min3diffsCpG_1000win_merged20217
													chr11	120777501	120778000	500	Hyp30p_q01_min3diffsCpG_1000win_merged20218
													chr11	120782501	120785500	3000	Hyp30p_q01_min3diffsCpG_1000win_merged20219
													chr11	120786501	120787500	1000	Hyp30p_q01_min3diffsCpG_1000win_merged20220
													chr11	120789001	120790000	1000	Hyp30p_q01_min3diffsCpG_1000win_merged20221
													chr11	120792001	120793000	1000	Hyp30p_q01_min3diffsCpG_1000win_merged20222
													chr11	120795501	120796000	500	Hyp30p_q01_min3diffsCpG_1000win_merged20223
													chr11	120835501	120836000	500	Hyp30p_q01_min3diffsCpG_1000win_merged20224
													chr11	120859501	120860000	500	Hyp30p_q01_min3diffsCpG_1000win_merged20225
													chr11	120893501	120894000	500	Hyp30p_q01_min3diffsCpG_1000win_merged20226
													chr11	120914501	120915000	500	Hyp30p_q01_min3diffsCpG_1000win_merged20227
													chr11	120960501	120961500	1000	Hyp30p_q01_min3diffsCpG_1000win_merged20228
													chr11	121128501	121129000	500	Hyp30p_q01_min3diffsCpG_1000win_merged20229
													chr11	121284001	121284500	500	Hyp30p_q01_min3diffsCpG_1000win_merged20230
													chr11	121665001	121665500	500	Hyp30p_q01_min3diffsCpG_1000win_merged20231
													chr11	121668501	121669000	500	Hyp30p_q01_min3diffsCpG_1000win_merged20232
													chr11	121671001	121671500	500	Hyp30p_q01_min3diffsCpG_1000win_merged20233
													chr11	121676001	121676500	500	Hyp30p_q01_min3diffsCpG_1000win_merged20234
													chr11	121687501	121688000	500	Hyp30p_q01_min3diffsCpG_1000win_merged20235
													chr11	121699501	121700000	500	Hyp30p_q01_min3diffsCpG_1000win_merged20236
													chr11	121701501	121702000	500	Hyp30p_q01_min3diffsCpG_1000win_merged20237
													chr11	121703001	121703500	500	Hyp30p_q01_min3diffsCpG_1000win_merged20238
													chr11	121704501	121705000	500	Hyp30p_q01_min3diffsCpG_1000win_merged20239
													chr11	121706001	121707000	1000	Hyp30p_q01_min3diffsCpG_1000win_merged20240
													chr11	121717001	121717500	500	Hyp30p_q01_min3diffsCpG_1000win_merged20241
													chr11	121766001	121766500	500	Hyp30p_q01_min3diffsCpG_1000win_merged20242
													chr11	121768001	121768500	500	Hyp30p_q01_min3diffsCpG_1000win_merged20243
													chr11	121769501	121770000	500	Hyp30p_q01_min3diffsCpG_1000win_merged20244
													chr11	121775501	121776000	500	Hyp30p_q01_min3diffsCpG_1000win_merged20245
													chr11	121778001	121778500	500	Hyp30p_q01_min3diffsCpG_1000win_merged20246
													chr11	121779501	121780000	500	Hyp30p_q01_min3diffsCpG_1000win_merged20247
													chr11	121794001	121794500	500	Hyp30p_q01_min3diffsCpG_1000win_merged20248
													chr11	121806501	121807000	500	Hyp30p_q01_min3diffsCpG_1000win_merged20249
													chr11	121823501	121824000	500	Hyp30p_q01_min3diffsCpG_1000win_merged20250
													chr11	121855001	121856500	1500	Hyp30p_q01_min3diffsCpG_1000win_merged20251
													chr11	121899001	121899500	500	Hyp30p_q01_min3diffsCpG_1000win_merged20252
													chr11	122025501	122026500	1000	Hyp30p_q01_min3diffsCpG_1000win_merged20253
													chr11	122036501	122037000	500	Hyp30p_q01_min3diffsCpG_1000win_merged20254
													chr11	122039501	122040000	500	Hyp30p_q01_min3diffsCpG_1000win_merged20255
													chr11	122048001	122048500	500	Hyp30p_q01_min3diffsCpG_1000win_merged20256
													chr11	122065501	122066500	1000	Hyp30p_q01_min3diffsCpG_1000win_merged20257
													chr11	122150501	122151000	500	Hyp30p_q01_min3diffsCpG_1000win_merged20258
													chr11	122492501	122493000	500	Hyp30p_q01_min3diffsCpG_1000win_merged20259
													chr11	122495001	122495500	500	Hyp30p_q01_min3diffsCpG_1000win_merged20260
													chr11	122510001	122510500	500	Hyp30p_q01_min3diffsCpG_1000win_merged20261
													chr11	122518501	122519000	500	Hyp30p_q01_min3diffsCpG_1000win_merged20262
													chr11	122532001	122532500	500	Hyp30p_q01_min3diffsCpG_1000win_merged20263
													chr11	122534501	122535000	500	Hyp30p_q01_min3diffsCpG_1000win_merged20264
													chr11	122547001	122547500	500	Hyp30p_q01_min3diffsCpG_1000win_merged20265
													chr11	122548501	122551500	3000	Hyp30p_q01_min3diffsCpG_1000win_merged20266
													chr11	122552501	122554500	2000	Hyp30p_q01_min3diffsCpG_1000win_merged20267
													chr11	122562001	122562500	500	Hyp30p_q01_min3diffsCpG_1000win_merged20268
													chr11	122567001	122568500	1500	Hyp30p_q01_min3diffsCpG_1000win_merged20269
													chr11	122571501	122572000	500	Hyp30p_q01_min3diffsCpG_1000win_merged20270
													chr11	122573501	122574000	500	Hyp30p_q01_min3diffsCpG_1000win_merged20271
													chr11	122575001	122575500	500	Hyp30p_q01_min3diffsCpG_1000win_merged20272
													chr11	122579001	122579500	500	Hyp30p_q01_min3diffsCpG_1000win_merged20273
													chr11	122584501	122585000	500	Hyp30p_q01_min3diffsCpG_1000win_merged20274
													chr11	122588501	122589000	500	Hyp30p_q01_min3diffsCpG_1000win_merged20275
													chr11	122590001	122590500	500	Hyp30p_q01_min3diffsCpG_1000win_merged20276
													chr11	122606001	122606500	500	Hyp30p_q01_min3diffsCpG_1000win_merged20277
													chr11	122613501	122615000	1500	Hyp30p_q01_min3diffsCpG_1000win_merged20278
													chr11	122616501	122619500	3000	Hyp30p_q01_min3diffsCpG_1000win_merged20279
													chr11	122622001	122623500	1500	Hyp30p_q01_min3diffsCpG_1000win_merged20280
													chr11	122624501	122628000	3500	Hyp30p_q01_min3diffsCpG_1000win_merged20281
													chr11	122630501	122631000	500	Hyp30p_q01_min3diffsCpG_1000win_merged20282
													chr11	122636001	122636500	500	Hyp30p_q01_min3diffsCpG_1000win_merged20283
													chr11	122637501	122638500	1000	Hyp30p_q01_min3diffsCpG_1000win_merged20284
													chr11	122642001	122642500	500	Hyp30p_q01_min3diffsCpG_1000win_merged20285
													chr11	122644501	122645000	500	Hyp30p_q01_min3diffsCpG_1000win_merged20286
													chr11	122654001	122654500	500	Hyp30p_q01_min3diffsCpG_1000win_merged20287
													chr11	122661001	122666500	5500	Hyp30p_q01_min3diffsCpG_1000win_merged20288
													chr11	122670501	122671000	500	Hyp30p_q01_min3diffsCpG_1000win_merged20289
													chr11	122678501	122683500	5000	Hyp30p_q01_min3diffsCpG_1000win_merged20290
													chr11	122685001	122687500	2500	Hyp30p_q01_min3diffsCpG_1000win_merged20291
													chr11	122693501	122694000	500	Hyp30p_q01_min3diffsCpG_1000win_merged20292
													chr11	122695001	122695500	500	Hyp30p_q01_min3diffsCpG_1000win_merged20293
													chr11	122696501	122697000	500	Hyp30p_q01_min3diffsCpG_1000win_merged20294
													chr11	122698001	122700500	2500	Hyp30p_q01_min3diffsCpG_1000win_merged20295
													chr11	122701501	122706000	4500	Hyp30p_q01_min3diffsCpG_1000win_merged20296
													chr11	122707001	122708000	1000	Hyp30p_q01_min3diffsCpG_1000win_merged20297
													chr11	122709001	122709500	500	Hyp30p_q01_min3diffsCpG_1000win_merged20298
													chr11	122710501	122712000	1500	Hyp30p_q01_min3diffsCpG_1000win_merged20299
													chr11	122713001	122715500	2500	Hyp30p_q01_min3diffsCpG_1000win_merged20300
													chr11	122716501	122717000	500	Hyp30p_q01_min3diffsCpG_1000win_merged20301
													chr11	122718001	122719500	1500	Hyp30p_q01_min3diffsCpG_1000win_merged20302
													chr11	122720501	122721500	1000	Hyp30p_q01_min3diffsCpG_1000win_merged20303
													chr11	122722501	122724500	2000	Hyp30p_q01_min3diffsCpG_1000win_merged20304
													chr11	122725501	122731000	5500	Hyp30p_q01_min3diffsCpG_1000win_merged20305
													chr11	122732001	122732500	500	Hyp30p_q01_min3diffsCpG_1000win_merged20306
													chr11	122735501	122737500	2000	Hyp30p_q01_min3diffsCpG_1000win_merged20307
													chr11	122738501	122739000	500	Hyp30p_q01_min3diffsCpG_1000win_merged20308
													chr11	122741501	122742000	500	Hyp30p_q01_min3diffsCpG_1000win_merged20309
													chr11	122745501	122746500	1000	Hyp30p_q01_min3diffsCpG_1000win_merged20310
													chr11	122747501	122751500	4000	Hyp30p_q01_min3diffsCpG_1000win_merged20311
													chr11	122752501	122755500	3000	Hyp30p_q01_min3diffsCpG_1000win_merged20312
													chr11	122756501	122760000	3500	Hyp30p_q01_min3diffsCpG_1000win_merged20313
													chr11	122761501	122766500	5000	Hyp30p_q01_min3diffsCpG_1000win_merged20314
													chr11	122767501	122769000	1500	Hyp30p_q01_min3diffsCpG_1000win_merged20315
													chr11	122771001	122775000	4000	Hyp30p_q01_min3diffsCpG_1000win_merged20316
													chr11	122777001	122778000	1000	Hyp30p_q01_min3diffsCpG_1000win_merged20317
													chr11	122779501	122781000	1500	Hyp30p_q01_min3diffsCpG_1000win_merged20318
													chr11	122782501	122786500	4000	Hyp30p_q01_min3diffsCpG_1000win_merged20319
													chr11	122788501	122790000	1500	Hyp30p_q01_min3diffsCpG_1000win_merged20320
													chr11	122791001	122795500	4500	Hyp30p_q01_min3diffsCpG_1000win_merged20321
													chr11	122796501	122797000	500	Hyp30p_q01_min3diffsCpG_1000win_merged20322
													chr11	122798501	122803500	5000	Hyp30p_q01_min3diffsCpG_1000win_merged20323
													chr11	122805001	122805500	500	Hyp30p_q01_min3diffsCpG_1000win_merged20324
													chr11	122808001	122809500	1500	Hyp30p_q01_min3diffsCpG_1000win_merged20325
													chr11	122816501	122817000	500	Hyp30p_q01_min3diffsCpG_1000win_merged20326
													chr11	122825001	122826500	1500	Hyp30p_q01_min3diffsCpG_1000win_merged20327
													chr11	122829501	122830500	1000	Hyp30p_q01_min3diffsCpG_1000win_merged20328
													chr11	122832001	122832500	500	Hyp30p_q01_min3diffsCpG_1000win_merged20329
													chr11	122834001	122836500	2500	Hyp30p_q01_min3diffsCpG_1000win_merged20330
													chr11	122839001	122839500	500	Hyp30p_q01_min3diffsCpG_1000win_merged20331
													chr11	122841501	122842000	500	Hyp30p_q01_min3diffsCpG_1000win_merged20332
													chr11	122845001	122846500	1500	Hyp30p_q01_min3diffsCpG_1000win_merged20333
													chr11	122849001	122850500	1500	Hyp30p_q01_min3diffsCpG_1000win_merged20334
													chr11	122851501	122854000	2500	Hyp30p_q01_min3diffsCpG_1000win_merged20335
													chr11	122855001	122855500	500	Hyp30p_q01_min3diffsCpG_1000win_merged20336
													chr11	122856501	122857500	1000	Hyp30p_q01_min3diffsCpG_1000win_merged20337
													chr11	122864501	122865500	1000	Hyp30p_q01_min3diffsCpG_1000win_merged20338
													chr11	122868501	122869000	500	Hyp30p_q01_min3diffsCpG_1000win_merged20339
													chr11	122871501	122872000	500	Hyp30p_q01_min3diffsCpG_1000win_merged20340
													chr11	122873001	122875000	2000	Hyp30p_q01_min3diffsCpG_1000win_merged20341
													chr11	122876001	122876500	500	Hyp30p_q01_min3diffsCpG_1000win_merged20342
													chr11	122879001	122879500	500	Hyp30p_q01_min3diffsCpG_1000win_merged20343
													chr11	122884501	122885000	500	Hyp30p_q01_min3diffsCpG_1000win_merged20344
													chr11	122886001	122887500	1500	Hyp30p_q01_min3diffsCpG_1000win_merged20345
													chr11	122889501	122890000	500	Hyp30p_q01_min3diffsCpG_1000win_merged20346
													chr11	122894001	122894500	500	Hyp30p_q01_min3diffsCpG_1000win_merged20347
													chr11	122896501	122900000	3500	Hyp30p_q01_min3diffsCpG_1000win_merged20348
													chr11	122904001	122904500	500	Hyp30p_q01_min3diffsCpG_1000win_merged20349
													chr11	122909501	122910500	1000	Hyp30p_q01_min3diffsCpG_1000win_merged20350
													chr11	122911501	122913500	2000	Hyp30p_q01_min3diffsCpG_1000win_merged20351
													chr11	122914501	122915000	500	Hyp30p_q01_min3diffsCpG_1000win_merged20352
													chr11	122916501	122917000	500	Hyp30p_q01_min3diffsCpG_1000win_merged20353
													chr11	122918501	122920000	1500	Hyp30p_q01_min3diffsCpG_1000win_merged20354
													chr11	122922501	122923000	500	Hyp30p_q01_min3diffsCpG_1000win_merged20355
													chr11	122931501	122932000	500	Hyp30p_q01_min3diffsCpG_1000win_merged20356
													chr11	122937501	122938000	500	Hyp30p_q01_min3diffsCpG_1000win_merged20357
													chr11	122939001	122939500	500	Hyp30p_q01_min3diffsCpG_1000win_merged20358
													chr11	122949001	122950000	1000	Hyp30p_q01_min3diffsCpG_1000win_merged20359
													chr11	122955001	122955500	500	Hyp30p_q01_min3diffsCpG_1000win_merged20360
													chr11	122956501	122957000	500	Hyp30p_q01_min3diffsCpG_1000win_merged20361
													chr11	122960001	122960500	500	Hyp30p_q01_min3diffsCpG_1000win_merged20362
													chr11	122969001	122969500	500	Hyp30p_q01_min3diffsCpG_1000win_merged20363
													chr11	122970501	122971000	500	Hyp30p_q01_min3diffsCpG_1000win_merged20364
													chr11	122972001	122972500	500	Hyp30p_q01_min3diffsCpG_1000win_merged20365
													chr11	122990001	122990500	500	Hyp30p_q01_min3diffsCpG_1000win_merged20366
													chr11	122992001	122992500	500	Hyp30p_q01_min3diffsCpG_1000win_merged20367
													chr11	122993501	122995500	2000	Hyp30p_q01_min3diffsCpG_1000win_merged20368
													chr11	122997001	122998000	1000	Hyp30p_q01_min3diffsCpG_1000win_merged20369
													chr11	122999501	123000500	1000	Hyp30p_q01_min3diffsCpG_1000win_merged20370
													chr11	123001501	123002000	500	Hyp30p_q01_min3diffsCpG_1000win_merged20371
													chr11	123003501	123004000	500	Hyp30p_q01_min3diffsCpG_1000win_merged20372
													chr11	123006501	123007000	500	Hyp30p_q01_min3diffsCpG_1000win_merged20373
													chr11	123008001	123009000	1000	Hyp30p_q01_min3diffsCpG_1000win_merged20374
													chr11	123010501	123012000	1500	Hyp30p_q01_min3diffsCpG_1000win_merged20375
													chr11	123016501	123019000	2500	Hyp30p_q01_min3diffsCpG_1000win_merged20376
													chr11	123024501	123025000	500	Hyp30p_q01_min3diffsCpG_1000win_merged20377
													chr11	123035501	123036000	500	Hyp30p_q01_min3diffsCpG_1000win_merged20378
													chr11	123088501	123089000	500	Hyp30p_q01_min3diffsCpG_1000win_merged20379
													chr11	123098001	123099000	1000	Hyp30p_q01_min3diffsCpG_1000win_merged20380
													chr11	123104501	123105000	500	Hyp30p_q01_min3diffsCpG_1000win_merged20381
													chr11	123106501	123107000	500	Hyp30p_q01_min3diffsCpG_1000win_merged20382
													chr11	123109501	123110000	500	Hyp30p_q01_min3diffsCpG_1000win_merged20383
													chr11	123112501	123113000	500	Hyp30p_q01_min3diffsCpG_1000win_merged20384
													chr11	123122001	123122500	500	Hyp30p_q01_min3diffsCpG_1000win_merged20385
													chr11	123125501	123126000	500	Hyp30p_q01_min3diffsCpG_1000win_merged20386
													chr11	123136001	123136500	500	Hyp30p_q01_min3diffsCpG_1000win_merged20387
													chr11	123139501	123142500	3000	Hyp30p_q01_min3diffsCpG_1000win_merged20388
													chr11	123143501	123144000	500	Hyp30p_q01_min3diffsCpG_1000win_merged20389
													chr11	123146501	123147000	500	Hyp30p_q01_min3diffsCpG_1000win_merged20390
													chr11	123148001	123149000	1000	Hyp30p_q01_min3diffsCpG_1000win_merged20391
													chr11	123150501	123151000	500	Hyp30p_q01_min3diffsCpG_1000win_merged20392
													chr11	123152001	123153500	1500	Hyp30p_q01_min3diffsCpG_1000win_merged20393
													chr11	123155001	123156500	1500	Hyp30p_q01_min3diffsCpG_1000win_merged20394
													chr11	123159001	123159500	500	Hyp30p_q01_min3diffsCpG_1000win_merged20395
													chr11	123167501	123169000	1500	Hyp30p_q01_min3diffsCpG_1000win_merged20396
													chr11	123170501	123171000	500	Hyp30p_q01_min3diffsCpG_1000win_merged20397
													chr11	123172001	123172500	500	Hyp30p_q01_min3diffsCpG_1000win_merged20398
													chr11	123182501	123187500	5000	Hyp30p_q01_min3diffsCpG_1000win_merged20399
													chr11	123192001	123193500	1500	Hyp30p_q01_min3diffsCpG_1000win_merged20400
													chr11	123197501	123198000	500	Hyp30p_q01_min3diffsCpG_1000win_merged20401
													chr11	123200501	123201500	1000	Hyp30p_q01_min3diffsCpG_1000win_merged20402
													chr11	123202501	123205000	2500	Hyp30p_q01_min3diffsCpG_1000win_merged20403
													chr11	123206001	123206500	500	Hyp30p_q01_min3diffsCpG_1000win_merged20404
													chr11	123209501	123212000	2500	Hyp30p_q01_min3diffsCpG_1000win_merged20405
													chr11	123213501	123214000	500	Hyp30p_q01_min3diffsCpG_1000win_merged20406
													chr11	123216001	123217500	1500	Hyp30p_q01_min3diffsCpG_1000win_merged20407
													chr11	123218501	123219000	500	Hyp30p_q01_min3diffsCpG_1000win_merged20408
													chr11	123225501	123226000	500	Hyp30p_q01_min3diffsCpG_1000win_merged20409
													chr11	123230501	123231000	500	Hyp30p_q01_min3diffsCpG_1000win_merged20410
													chr11	123242501	123245000	2500	Hyp30p_q01_min3diffsCpG_1000win_merged20411
													chr11	123249501	123250000	500	Hyp30p_q01_min3diffsCpG_1000win_merged20412
													chr11	123251001	123253500	2500	Hyp30p_q01_min3diffsCpG_1000win_merged20413
													chr11	123255501	123257500	2000	Hyp30p_q01_min3diffsCpG_1000win_merged20414
													chr11	123259001	123260000	1000	Hyp30p_q01_min3diffsCpG_1000win_merged20415
													chr11	123262001	123264500	2500	Hyp30p_q01_min3diffsCpG_1000win_merged20416
													chr11	123265501	123266000	500	Hyp30p_q01_min3diffsCpG_1000win_merged20417
													chr11	123267001	123268500	1500	Hyp30p_q01_min3diffsCpG_1000win_merged20418
													chr11	123270501	123271000	500	Hyp30p_q01_min3diffsCpG_1000win_merged20419
													chr11	123274001	123274500	500	Hyp30p_q01_min3diffsCpG_1000win_merged20420
													chr11	123276001	123276500	500	Hyp30p_q01_min3diffsCpG_1000win_merged20421
													chr11	123280001	123280500	500	Hyp30p_q01_min3diffsCpG_1000win_merged20422
													chr11	123282001	123283500	1500	Hyp30p_q01_min3diffsCpG_1000win_merged20423
													chr11	123286001	123286500	500	Hyp30p_q01_min3diffsCpG_1000win_merged20424
													chr11	123288501	123290000	1500	Hyp30p_q01_min3diffsCpG_1000win_merged20425
													chr11	123291501	123292000	500	Hyp30p_q01_min3diffsCpG_1000win_merged20426
													chr11	123294001	123295000	1000	Hyp30p_q01_min3diffsCpG_1000win_merged20427
													chr11	123296001	123296500	500	Hyp30p_q01_min3diffsCpG_1000win_merged20428
													chr11	123299501	123300500	1000	Hyp30p_q01_min3diffsCpG_1000win_merged20429
													chr11	123303001	123305500	2500	Hyp30p_q01_min3diffsCpG_1000win_merged20430
													chr11	123306501	123307000	500	Hyp30p_q01_min3diffsCpG_1000win_merged20431
													chr11	123308001	123309500	1500	Hyp30p_q01_min3diffsCpG_1000win_merged20432
													chr11	123311001	123311500	500	Hyp30p_q01_min3diffsCpG_1000win_merged20433
													chr11	123313001	123315500	2500	Hyp30p_q01_min3diffsCpG_1000win_merged20434
													chr11	123317501	123318000	500	Hyp30p_q01_min3diffsCpG_1000win_merged20435
													chr11	123320001	123323000	3000	Hyp30p_q01_min3diffsCpG_1000win_merged20436
													chr11	123324001	123324500	500	Hyp30p_q01_min3diffsCpG_1000win_merged20437
													chr11	123332001	123332500	500	Hyp30p_q01_min3diffsCpG_1000win_merged20438
													chr11	123334501	123335000	500	Hyp30p_q01_min3diffsCpG_1000win_merged20439
													chr11	123338001	123338500	500	Hyp30p_q01_min3diffsCpG_1000win_merged20440
													chr11	123345501	123347000	1500	Hyp30p_q01_min3diffsCpG_1000win_merged20441
													chr11	123350501	123352000	1500	Hyp30p_q01_min3diffsCpG_1000win_merged20442
													chr11	123353001	123353500	500	Hyp30p_q01_min3diffsCpG_1000win_merged20443
													chr11	123355001	123355500	500	Hyp30p_q01_min3diffsCpG_1000win_merged20444
													chr11	123356501	123357000	500	Hyp30p_q01_min3diffsCpG_1000win_merged20445
													chr11	123359501	123360000	500	Hyp30p_q01_min3diffsCpG_1000win_merged20446
													chr11	123363001	123364500	1500	Hyp30p_q01_min3diffsCpG_1000win_merged20447
													chr11	123367001	123368000	1000	Hyp30p_q01_min3diffsCpG_1000win_merged20448
													chr11	123369501	123370000	500	Hyp30p_q01_min3diffsCpG_1000win_merged20449
													chr11	123373001	123373500	500	Hyp30p_q01_min3diffsCpG_1000win_merged20450
													chr11	123374501	123375000	500	Hyp30p_q01_min3diffsCpG_1000win_merged20451
													chr11	123376501	123377000	500	Hyp30p_q01_min3diffsCpG_1000win_merged20452
													chr11	123380501	123382000	1500	Hyp30p_q01_min3diffsCpG_1000win_merged20453
													chr11	123389001	123390000	1000	Hyp30p_q01_min3diffsCpG_1000win_merged20454
													chr11	123391501	123392000	500	Hyp30p_q01_min3diffsCpG_1000win_merged20455
													chr11	123400001	123405000	5000	Hyp30p_q01_min3diffsCpG_1000win_merged20456
													chr11	123409501	123411500	2000	Hyp30p_q01_min3diffsCpG_1000win_merged20457
													chr11	123412501	123414000	1500	Hyp30p_q01_min3diffsCpG_1000win_merged20458
													chr11	123415001	123415500	500	Hyp30p_q01_min3diffsCpG_1000win_merged20459
													chr11	123417001	123417500	500	Hyp30p_q01_min3diffsCpG_1000win_merged20460
													chr11	123425001	123430000	5000	Hyp30p_q01_min3diffsCpG_1000win_merged20461
													chr11	123431501	123432000	500	Hyp30p_q01_min3diffsCpG_1000win_merged20462
													chr11	123433001	123433500	500	Hyp30p_q01_min3diffsCpG_1000win_merged20463
													chr11	123436501	123440500	4000	Hyp30p_q01_min3diffsCpG_1000win_merged20464
													chr11	123446001	123446500	500	Hyp30p_q01_min3diffsCpG_1000win_merged20465
													chr11	123448001	123449500	1500	Hyp30p_q01_min3diffsCpG_1000win_merged20466
													chr11	123453501	123454500	1000	Hyp30p_q01_min3diffsCpG_1000win_merged20467
													chr11	123455501	123457000	1500	Hyp30p_q01_min3diffsCpG_1000win_merged20468
													chr11	123458001	123459000	1000	Hyp30p_q01_min3diffsCpG_1000win_merged20469
													chr11	123460501	123461000	500	Hyp30p_q01_min3diffsCpG_1000win_merged20470
													chr11	123462001	123463500	1500	Hyp30p_q01_min3diffsCpG_1000win_merged20471
													chr11	123464501	123466500	2000	Hyp30p_q01_min3diffsCpG_1000win_merged20472
													chr11	123467501	123469500	2000	Hyp30p_q01_min3diffsCpG_1000win_merged20473
													chr11	123471501	123472000	500	Hyp30p_q01_min3diffsCpG_1000win_merged20474
													chr11	123473001	123473500	500	Hyp30p_q01_min3diffsCpG_1000win_merged20475
													chr11	123475501	123476500	1000	Hyp30p_q01_min3diffsCpG_1000win_merged20476
													chr11	123480501	123481500	1000	Hyp30p_q01_min3diffsCpG_1000win_merged20477
													chr11	123482501	123489000	6500	Hyp30p_q01_min3diffsCpG_1000win_merged20478
													chr11	123490001	123493500	3500	Hyp30p_q01_min3diffsCpG_1000win_merged20479
													chr11	123498001	123498500	500	Hyp30p_q01_min3diffsCpG_1000win_merged20480
													chr11	123500001	123501500	1500	Hyp30p_q01_min3diffsCpG_1000win_merged20481
													chr11	123502501	123504500	2000	Hyp30p_q01_min3diffsCpG_1000win_merged20482
													chr11	123510001	123510500	500	Hyp30p_q01_min3diffsCpG_1000win_merged20483
													chr11	123514001	123519500	5500	Hyp30p_q01_min3diffsCpG_1000win_merged20484
													chr11	123522001	123525000	3000	Hyp30p_q01_min3diffsCpG_1000win_merged20485
													chr11	123526001	123528000	2000	Hyp30p_q01_min3diffsCpG_1000win_merged20486
													chr11	123529001	123532500	3500	Hyp30p_q01_min3diffsCpG_1000win_merged20487
													chr11	123535001	123535500	500	Hyp30p_q01_min3diffsCpG_1000win_merged20488
													chr11	123539501	123540000	500	Hyp30p_q01_min3diffsCpG_1000win_merged20489
													chr11	123541001	123542500	1500	Hyp30p_q01_min3diffsCpG_1000win_merged20490
													chr11	123544501	123545500	1000	Hyp30p_q01_min3diffsCpG_1000win_merged20491
													chr11	123549001	123551500	2500	Hyp30p_q01_min3diffsCpG_1000win_merged20492
													chr11	123553501	123554000	500	Hyp30p_q01_min3diffsCpG_1000win_merged20493
													chr11	123555001	123557000	2000	Hyp30p_q01_min3diffsCpG_1000win_merged20494
													chr11	123558001	123559500	1500	Hyp30p_q01_min3diffsCpG_1000win_merged20495
													chr11	123566501	123567000	500	Hyp30p_q01_min3diffsCpG_1000win_merged20496
													chr11	123568501	123570000	1500	Hyp30p_q01_min3diffsCpG_1000win_merged20497
													chr11	123571001	123571500	500	Hyp30p_q01_min3diffsCpG_1000win_merged20498
													chr11	123574501	123576500	2000	Hyp30p_q01_min3diffsCpG_1000win_merged20499
													chr11	123578501	123580500	2000	Hyp30p_q01_min3diffsCpG_1000win_merged20500
													chr11	123627501	123628000	500	Hyp30p_q01_min3diffsCpG_1000win_merged20501
													chr11	123631001	123631500	500	Hyp30p_q01_min3diffsCpG_1000win_merged20502
													chr11	123632501	123634000	1500	Hyp30p_q01_min3diffsCpG_1000win_merged20503
													chr11	123635001	123640500	5500	Hyp30p_q01_min3diffsCpG_1000win_merged20504
													chr11	123642501	123643000	500	Hyp30p_q01_min3diffsCpG_1000win_merged20505
													chr11	123645501	123647000	1500	Hyp30p_q01_min3diffsCpG_1000win_merged20506
													chr11	123652501	123653000	500	Hyp30p_q01_min3diffsCpG_1000win_merged20507
													chr11	123667501	123668000	500	Hyp30p_q01_min3diffsCpG_1000win_merged20508
													chr11	123671001	123672500	1500	Hyp30p_q01_min3diffsCpG_1000win_merged20509
													chr11	123674501	123676000	1500	Hyp30p_q01_min3diffsCpG_1000win_merged20510
													chr11	123677001	123677500	500	Hyp30p_q01_min3diffsCpG_1000win_merged20511
													chr11	123680501	123681000	500	Hyp30p_q01_min3diffsCpG_1000win_merged20512
													chr11	123684501	123685000	500	Hyp30p_q01_min3diffsCpG_1000win_merged20513
													chr11	123689501	123690000	500	Hyp30p_q01_min3diffsCpG_1000win_merged20514
													chr11	123692001	123692500	500	Hyp30p_q01_min3diffsCpG_1000win_merged20515
													chr11	123696501	123697500	1000	Hyp30p_q01_min3diffsCpG_1000win_merged20516
													chr11	123702001	123702500	500	Hyp30p_q01_min3diffsCpG_1000win_merged20517
													chr11	123709501	123710500	1000	Hyp30p_q01_min3diffsCpG_1000win_merged20518
													chr11	123712501	123713000	500	Hyp30p_q01_min3diffsCpG_1000win_merged20519
													chr11	123716001	123716500	500	Hyp30p_q01_min3diffsCpG_1000win_merged20520
													chr11	123757001	123757500	500	Hyp30p_q01_min3diffsCpG_1000win_merged20521
													chr11	123761501	123762000	500	Hyp30p_q01_min3diffsCpG_1000win_merged20522
													chr11	123771001	123771500	500	Hyp30p_q01_min3diffsCpG_1000win_merged20523
													chr11	123776501	123777000	500	Hyp30p_q01_min3diffsCpG_1000win_merged20524
													chr11	123778001	123778500	500	Hyp30p_q01_min3diffsCpG_1000win_merged20525
													chr11	123785501	123786000	500	Hyp30p_q01_min3diffsCpG_1000win_merged20526
													chr11	123805501	123806000	500	Hyp30p_q01_min3diffsCpG_1000win_merged20527
													chr11	123815001	123815500	500	Hyp30p_q01_min3diffsCpG_1000win_merged20528
													chr11	123829501	123830500	1000	Hyp30p_q01_min3diffsCpG_1000win_merged20529
													chr11	123832501	123833000	500	Hyp30p_q01_min3diffsCpG_1000win_merged20530
													chr11	123835001	123835500	500	Hyp30p_q01_min3diffsCpG_1000win_merged20531
													chr11	123841001	123842000	1000	Hyp30p_q01_min3diffsCpG_1000win_merged20532
													chr11	123851001	123851500	500	Hyp30p_q01_min3diffsCpG_1000win_merged20533
													chr11	123854501	123855500	1000	Hyp30p_q01_min3diffsCpG_1000win_merged20534
													chr11	123857501	123859000	1500	Hyp30p_q01_min3diffsCpG_1000win_merged20535
													chr11	123861501	123862000	500	Hyp30p_q01_min3diffsCpG_1000win_merged20536
													chr11	123868001	123871000	3000	Hyp30p_q01_min3diffsCpG_1000win_merged20537
													chr11	123874501	123875000	500	Hyp30p_q01_min3diffsCpG_1000win_merged20538
													chr11	123883001	123883500	500	Hyp30p_q01_min3diffsCpG_1000win_merged20539
													chr11	123892501	123893000	500	Hyp30p_q01_min3diffsCpG_1000win_merged20540
													chr11	123898001	123898500	500	Hyp30p_q01_min3diffsCpG_1000win_merged20541
													chr11	123910501	123911000	500	Hyp30p_q01_min3diffsCpG_1000win_merged20542
													chr11	123938501	123939000	500	Hyp30p_q01_min3diffsCpG_1000win_merged20543
													chr11	123940001	123940500	500	Hyp30p_q01_min3diffsCpG_1000win_merged20544
													chr11	123942501	123944000	1500	Hyp30p_q01_min3diffsCpG_1000win_merged20545
													chr11	123976501	123977500	1000	Hyp30p_q01_min3diffsCpG_1000win_merged20546
													chr11	123979501	123980500	1000	Hyp30p_q01_min3diffsCpG_1000win_merged20547
													chr11	123985001	123985500	500	Hyp30p_q01_min3diffsCpG_1000win_merged20548
													chr11	123993001	123995000	2000	Hyp30p_q01_min3diffsCpG_1000win_merged20549
													chr11	123996501	123997000	500	Hyp30p_q01_min3diffsCpG_1000win_merged20550
													chr11	124001001	124002000	1000	Hyp30p_q01_min3diffsCpG_1000win_merged20551
													chr11	124003501	124004000	500	Hyp30p_q01_min3diffsCpG_1000win_merged20552
													chr11	124005001	124006000	1000	Hyp30p_q01_min3diffsCpG_1000win_merged20553
													chr11	124009501	124010500	1000	Hyp30p_q01_min3diffsCpG_1000win_merged20554
													chr11	124016001	124016500	500	Hyp30p_q01_min3diffsCpG_1000win_merged20555
													chr11	124022501	124024000	1500	Hyp30p_q01_min3diffsCpG_1000win_merged20556
													chr11	124029501	124030500	1000	Hyp30p_q01_min3diffsCpG_1000win_merged20557
													chr11	124038001	124040000	2000	Hyp30p_q01_min3diffsCpG_1000win_merged20558
													chr11	124042501	124043000	500	Hyp30p_q01_min3diffsCpG_1000win_merged20559
													chr11	124049501	124050000	500	Hyp30p_q01_min3diffsCpG_1000win_merged20560
													chr11	124055001	124055500	500	Hyp30p_q01_min3diffsCpG_1000win_merged20561
													chr11	124070001	124070500	500	Hyp30p_q01_min3diffsCpG_1000win_merged20562
													chr11	124079001	124079500	500	Hyp30p_q01_min3diffsCpG_1000win_merged20563
													chr11	124080501	124081500	1000	Hyp30p_q01_min3diffsCpG_1000win_merged20564
													chr11	124085501	124086500	1000	Hyp30p_q01_min3diffsCpG_1000win_merged20565
													chr11	124088001	124089000	1000	Hyp30p_q01_min3diffsCpG_1000win_merged20566
													chr11	124094001	124094500	500	Hyp30p_q01_min3diffsCpG_1000win_merged20567
													chr11	124097501	124098000	500	Hyp30p_q01_min3diffsCpG_1000win_merged20568
													chr11	124100001	124101000	1000	Hyp30p_q01_min3diffsCpG_1000win_merged20569
													chr11	124105501	124106000	500	Hyp30p_q01_min3diffsCpG_1000win_merged20570
													chr11	124150501	124151000	500	Hyp30p_q01_min3diffsCpG_1000win_merged20571
													chr11	124158501	124159500	1000	Hyp30p_q01_min3diffsCpG_1000win_merged20572
													chr11	124160501	124161000	500	Hyp30p_q01_min3diffsCpG_1000win_merged20573
													chr11	124164501	124165000	500	Hyp30p_q01_min3diffsCpG_1000win_merged20574
													chr11	124171001	124171500	500	Hyp30p_q01_min3diffsCpG_1000win_merged20575
													chr11	124184501	124186000	1500	Hyp30p_q01_min3diffsCpG_1000win_merged20576
													chr11	124201001	124201500	500	Hyp30p_q01_min3diffsCpG_1000win_merged20577
													chr11	124207501	124210000	2500	Hyp30p_q01_min3diffsCpG_1000win_merged20578
													chr11	124266501	124267000	500	Hyp30p_q01_min3diffsCpG_1000win_merged20579
													chr11	124274501	124275000	500	Hyp30p_q01_min3diffsCpG_1000win_merged20580
													chr11	124339501	124340000	500	Hyp30p_q01_min3diffsCpG_1000win_merged20581
													chr11	124366001	124366500	500	Hyp30p_q01_min3diffsCpG_1000win_merged20582
													chr11	124374001	124374500	500	Hyp30p_q01_min3diffsCpG_1000win_merged20583
													chr11	124376001	124377500	1500	Hyp30p_q01_min3diffsCpG_1000win_merged20584
													chr11	124380001	124380500	500	Hyp30p_q01_min3diffsCpG_1000win_merged20585
													chr11	124404001	124406500	2500	Hyp30p_q01_min3diffsCpG_1000win_merged20586
													chr11	124410001	124410500	500	Hyp30p_q01_min3diffsCpG_1000win_merged20587
													chr11	124414001	124414500	500	Hyp30p_q01_min3diffsCpG_1000win_merged20588
													chr11	124420501	124421500	1000	Hyp30p_q01_min3diffsCpG_1000win_merged20589
													chr11	124423501	124424000	500	Hyp30p_q01_min3diffsCpG_1000win_merged20590
													chr11	124438501	124439500	1000	Hyp30p_q01_min3diffsCpG_1000win_merged20591
													chr11	124440501	124442000	1500	Hyp30p_q01_min3diffsCpG_1000win_merged20592
													chr11	124443001	124443500	500	Hyp30p_q01_min3diffsCpG_1000win_merged20593
													chr11	124458001	124458500	500	Hyp30p_q01_min3diffsCpG_1000win_merged20594
													chr11	124459501	124461500	2000	Hyp30p_q01_min3diffsCpG_1000win_merged20595
													chr11	124463501	124464000	500	Hyp30p_q01_min3diffsCpG_1000win_merged20596
													chr11	124467001	124468000	1000	Hyp30p_q01_min3diffsCpG_1000win_merged20597
													chr11	124471501	124472000	500	Hyp30p_q01_min3diffsCpG_1000win_merged20598
													chr11	124495501	124500000	4500	Hyp30p_q01_min3diffsCpG_1000win_merged20599
													chr11	124510001	124511000	1000	Hyp30p_q01_min3diffsCpG_1000win_merged20600
													chr11	124514501	124515000	500	Hyp30p_q01_min3diffsCpG_1000win_merged20601
													chr11	124516501	124518500	2000	Hyp30p_q01_min3diffsCpG_1000win_merged20602
													chr11	124523001	124523500	500	Hyp30p_q01_min3diffsCpG_1000win_merged20603
													chr11	124532001	124532500	500	Hyp30p_q01_min3diffsCpG_1000win_merged20604
													chr11	124536001	124536500	500	Hyp30p_q01_min3diffsCpG_1000win_merged20605
													chr11	124543001	124544000	1000	Hyp30p_q01_min3diffsCpG_1000win_merged20606
													chr11	124558001	124558500	500	Hyp30p_q01_min3diffsCpG_1000win_merged20607
													chr11	124559501	124560000	500	Hyp30p_q01_min3diffsCpG_1000win_merged20608
													chr11	124570001	124571000	1000	Hyp30p_q01_min3diffsCpG_1000win_merged20609
													chr11	124576501	124577000	500	Hyp30p_q01_min3diffsCpG_1000win_merged20610
													chr11	124578001	124578500	500	Hyp30p_q01_min3diffsCpG_1000win_merged20611
													chr11	124591001	124593000	2000	Hyp30p_q01_min3diffsCpG_1000win_merged20612
													chr11	124595501	124596000	500	Hyp30p_q01_min3diffsCpG_1000win_merged20613
													chr11	124601501	124602000	500	Hyp30p_q01_min3diffsCpG_1000win_merged20614
													chr11	124614001	124615000	1000	Hyp30p_q01_min3diffsCpG_1000win_merged20615
													chr11	124709001	124709500	500	Hyp30p_q01_min3diffsCpG_1000win_merged20616
													chr11	124756001	124757000	1000	Hyp30p_q01_min3diffsCpG_1000win_merged20617
													chr11	124813501	124814000	500	Hyp30p_q01_min3diffsCpG_1000win_merged20618
													chr11	124818001	124818500	500	Hyp30p_q01_min3diffsCpG_1000win_merged20619
													chr11	124852501	124853000	500	Hyp30p_q01_min3diffsCpG_1000win_merged20620
													chr11	124855501	124856000	500	Hyp30p_q01_min3diffsCpG_1000win_merged20621
													chr11	124857001	124857500	500	Hyp30p_q01_min3diffsCpG_1000win_merged20622
													chr11	124860001	124860500	500	Hyp30p_q01_min3diffsCpG_1000win_merged20623
													chr11	124900001	124901000	1000	Hyp30p_q01_min3diffsCpG_1000win_merged20624
													chr11	125134501	125135000	500	Hyp30p_q01_min3diffsCpG_1000win_merged20625
													chr11	125175501	125176000	500	Hyp30p_q01_min3diffsCpG_1000win_merged20626
													chr11	125179001	125179500	500	Hyp30p_q01_min3diffsCpG_1000win_merged20627
													chr11	125190001	125190500	500	Hyp30p_q01_min3diffsCpG_1000win_merged20628
													chr11	125191501	125192000	500	Hyp30p_q01_min3diffsCpG_1000win_merged20629
													chr11	125195001	125195500	500	Hyp30p_q01_min3diffsCpG_1000win_merged20630
													chr11	125198001	125198500	500	Hyp30p_q01_min3diffsCpG_1000win_merged20631
													chr11	125200001	125200500	500	Hyp30p_q01_min3diffsCpG_1000win_merged20632
													chr11	125207001	125207500	500	Hyp30p_q01_min3diffsCpG_1000win_merged20633
													chr11	125249501	125250000	500	Hyp30p_q01_min3diffsCpG_1000win_merged20634
													chr11	125265001	125265500	500	Hyp30p_q01_min3diffsCpG_1000win_merged20635
													chr11	125266501	125267500	1000	Hyp30p_q01_min3diffsCpG_1000win_merged20636
													chr11	125269501	125270000	500	Hyp30p_q01_min3diffsCpG_1000win_merged20637
													chr11	125272001	125272500	500	Hyp30p_q01_min3diffsCpG_1000win_merged20638
													chr11	125278501	125279000	500	Hyp30p_q01_min3diffsCpG_1000win_merged20639
													chr11	125292001	125293000	1000	Hyp30p_q01_min3diffsCpG_1000win_merged20640
													chr11	125299001	125300000	1000	Hyp30p_q01_min3diffsCpG_1000win_merged20641
													chr11	125301001	125301500	500	Hyp30p_q01_min3diffsCpG_1000win_merged20642
													chr11	125308501	125309000	500	Hyp30p_q01_min3diffsCpG_1000win_merged20643
													chr11	125321001	125324000	3000	Hyp30p_q01_min3diffsCpG_1000win_merged20644
													chr11	125337501	125340500	3000	Hyp30p_q01_min3diffsCpG_1000win_merged20645
													chr11	125354501	125356000	1500	Hyp30p_q01_min3diffsCpG_1000win_merged20646
													chr11	125364501	125365000	500	Hyp30p_q01_min3diffsCpG_1000win_merged20647
													chr11	125370001	125370500	500	Hyp30p_q01_min3diffsCpG_1000win_merged20648
													chr11	125372001	125373500	1500	Hyp30p_q01_min3diffsCpG_1000win_merged20649
													chr11	125377501	125378500	1000	Hyp30p_q01_min3diffsCpG_1000win_merged20650
													chr11	125379501	125383000	3500	Hyp30p_q01_min3diffsCpG_1000win_merged20651
													chr11	125384001	125386000	2000	Hyp30p_q01_min3diffsCpG_1000win_merged20652
													chr11	125392501	125394000	1500	Hyp30p_q01_min3diffsCpG_1000win_merged20653
													chr11	125397001	125397500	500	Hyp30p_q01_min3diffsCpG_1000win_merged20654
													chr11	125398501	125399500	1000	Hyp30p_q01_min3diffsCpG_1000win_merged20655
													chr11	125402001	125402500	500	Hyp30p_q01_min3diffsCpG_1000win_merged20656
													chr11	125406001	125407000	1000	Hyp30p_q01_min3diffsCpG_1000win_merged20657
													chr11	125409501	125412000	2500	Hyp30p_q01_min3diffsCpG_1000win_merged20658
													chr11	125421001	125423000	2000	Hyp30p_q01_min3diffsCpG_1000win_merged20659
													chr11	125424501	125426000	1500	Hyp30p_q01_min3diffsCpG_1000win_merged20660
													chr11	125428501	125431000	2500	Hyp30p_q01_min3diffsCpG_1000win_merged20661
													chr11	125433001	125433500	500	Hyp30p_q01_min3diffsCpG_1000win_merged20662
													chr11	125435001	125435500	500	Hyp30p_q01_min3diffsCpG_1000win_merged20663
													chr11	125437501	125439500	2000	Hyp30p_q01_min3diffsCpG_1000win_merged20664
													chr11	125441001	125441500	500	Hyp30p_q01_min3diffsCpG_1000win_merged20665
													chr11	125501501	125502000	500	Hyp30p_q01_min3diffsCpG_1000win_merged20666
													chr11	125503001	125503500	500	Hyp30p_q01_min3diffsCpG_1000win_merged20667
													chr11	125527501	125529000	1500	Hyp30p_q01_min3diffsCpG_1000win_merged20668
													chr11	125692001	125694000	2000	Hyp30p_q01_min3diffsCpG_1000win_merged20669
													chr11	125696001	125696500	500	Hyp30p_q01_min3diffsCpG_1000win_merged20670
													chr11	125700001	125700500	500	Hyp30p_q01_min3diffsCpG_1000win_merged20671
													chr11	125703501	125705500	2000	Hyp30p_q01_min3diffsCpG_1000win_merged20672
													chr11	125716001	125717500	1500	Hyp30p_q01_min3diffsCpG_1000win_merged20673
													chr11	125719501	125720000	500	Hyp30p_q01_min3diffsCpG_1000win_merged20674
													chr11	125723001	125723500	500	Hyp30p_q01_min3diffsCpG_1000win_merged20675
													chr11	125756001	125757000	1000	Hyp30p_q01_min3diffsCpG_1000win_merged20676
													chr11	125769001	125770000	1000	Hyp30p_q01_min3diffsCpG_1000win_merged20677
													chr11	125772001	125772500	500	Hyp30p_q01_min3diffsCpG_1000win_merged20678
													chr11	125789001	125789500	500	Hyp30p_q01_min3diffsCpG_1000win_merged20679
													chr11	125791001	125792500	1500	Hyp30p_q01_min3diffsCpG_1000win_merged20680
													chr11	126327001	126327500	500	Hyp30p_q01_min3diffsCpG_1000win_merged20681
													chr11	126445501	126447000	1500	Hyp30p_q01_min3diffsCpG_1000win_merged20682
													chr11	126457501	126460000	2500	Hyp30p_q01_min3diffsCpG_1000win_merged20683
													chr11	126462001	126463500	1500	Hyp30p_q01_min3diffsCpG_1000win_merged20684
													chr11	126465001	126465500	500	Hyp30p_q01_min3diffsCpG_1000win_merged20685
													chr11	126490001	126490500	500	Hyp30p_q01_min3diffsCpG_1000win_merged20686
													chr11	126492501	126493000	500	Hyp30p_q01_min3diffsCpG_1000win_merged20687
													chr11	126499501	126502000	2500	Hyp30p_q01_min3diffsCpG_1000win_merged20688
													chr11	126507501	126509000	1500	Hyp30p_q01_min3diffsCpG_1000win_merged20689
													chr11	126511501	126515500	4000	Hyp30p_q01_min3diffsCpG_1000win_merged20690
													chr11	126519001	126521000	2000	Hyp30p_q01_min3diffsCpG_1000win_merged20691
													chr11	126522001	126523000	1000	Hyp30p_q01_min3diffsCpG_1000win_merged20692
													chr11	126524501	126528000	3500	Hyp30p_q01_min3diffsCpG_1000win_merged20693
													chr11	126529001	126529500	500	Hyp30p_q01_min3diffsCpG_1000win_merged20694
													chr11	126530501	126532000	1500	Hyp30p_q01_min3diffsCpG_1000win_merged20695
													chr11	126533001	126536000	3000	Hyp30p_q01_min3diffsCpG_1000win_merged20696
													chr11	126537501	126542500	5000	Hyp30p_q01_min3diffsCpG_1000win_merged20697
													chr11	126546501	126550500	4000	Hyp30p_q01_min3diffsCpG_1000win_merged20698
													chr11	126552501	126555500	3000	Hyp30p_q01_min3diffsCpG_1000win_merged20699
													chr11	126557001	126557500	500	Hyp30p_q01_min3diffsCpG_1000win_merged20700
													chr11	126559501	126560000	500	Hyp30p_q01_min3diffsCpG_1000win_merged20701
													chr11	126563001	126563500	500	Hyp30p_q01_min3diffsCpG_1000win_merged20702
													chr11	126565501	126566000	500	Hyp30p_q01_min3diffsCpG_1000win_merged20703
													chr11	126567001	126573500	6500	Hyp30p_q01_min3diffsCpG_1000win_merged20704
													chr11	126577001	126580500	3500	Hyp30p_q01_min3diffsCpG_1000win_merged20705
													chr11	126719001	126719500	500	Hyp30p_q01_min3diffsCpG_1000win_merged20706
													chr11	126735001	126735500	500	Hyp30p_q01_min3diffsCpG_1000win_merged20707
													chr11	126751001	126751500	500	Hyp30p_q01_min3diffsCpG_1000win_merged20708
													chr11	126758501	126759500	1000	Hyp30p_q01_min3diffsCpG_1000win_merged20709
													chr11	126762501	126763000	500	Hyp30p_q01_min3diffsCpG_1000win_merged20710
													chr11	126764001	126764500	500	Hyp30p_q01_min3diffsCpG_1000win_merged20711
													chr11	126771501	126772500	1000	Hyp30p_q01_min3diffsCpG_1000win_merged20712
													chr11	126774501	126775000	500	Hyp30p_q01_min3diffsCpG_1000win_merged20713
													chr11	126784001	126785500	1500	Hyp30p_q01_min3diffsCpG_1000win_merged20714
													chr11	126788001	126788500	500	Hyp30p_q01_min3diffsCpG_1000win_merged20715
													chr11	126795501	126797500	2000	Hyp30p_q01_min3diffsCpG_1000win_merged20716
													chr11	126812501	126813000	500	Hyp30p_q01_min3diffsCpG_1000win_merged20717
													chr11	126815501	126816000	500	Hyp30p_q01_min3diffsCpG_1000win_merged20718
													chr11	126818001	126818500	500	Hyp30p_q01_min3diffsCpG_1000win_merged20719
													chr11	126832001	126833000	1000	Hyp30p_q01_min3diffsCpG_1000win_merged20720
													chr11	126843501	126844000	500	Hyp30p_q01_min3diffsCpG_1000win_merged20721
													chr11	126852001	126852500	500	Hyp30p_q01_min3diffsCpG_1000win_merged20722
													chr11	126858001	126858500	500	Hyp30p_q01_min3diffsCpG_1000win_merged20723
													chr11	126861001	126861500	500	Hyp30p_q01_min3diffsCpG_1000win_merged20724
													chr11	126881001	126881500	500	Hyp30p_q01_min3diffsCpG_1000win_merged20725
													chr11	126884001	126885000	1000	Hyp30p_q01_min3diffsCpG_1000win_merged20726
													chr11	126905501	126906000	500	Hyp30p_q01_min3diffsCpG_1000win_merged20727
													chr11	126909501	126910000	500	Hyp30p_q01_min3diffsCpG_1000win_merged20728
													chr11	126912501	126913500	1000	Hyp30p_q01_min3diffsCpG_1000win_merged20729
													chr11	126922501	126923000	500	Hyp30p_q01_min3diffsCpG_1000win_merged20730
													chr11	126934501	126935000	500	Hyp30p_q01_min3diffsCpG_1000win_merged20731
													chr11	126943501	126944000	500	Hyp30p_q01_min3diffsCpG_1000win_merged20732
													chr11	126951001	126951500	500	Hyp30p_q01_min3diffsCpG_1000win_merged20733
													chr11	126956001	126956500	500	Hyp30p_q01_min3diffsCpG_1000win_merged20734
													chr11	126972501	126973000	500	Hyp30p_q01_min3diffsCpG_1000win_merged20735
													chr11	126976501	126977000	500	Hyp30p_q01_min3diffsCpG_1000win_merged20736
													chr11	126978001	126979000	1000	Hyp30p_q01_min3diffsCpG_1000win_merged20737
													chr11	126980501	126981000	500	Hyp30p_q01_min3diffsCpG_1000win_merged20738
													chr11	126993001	126993500	500	Hyp30p_q01_min3diffsCpG_1000win_merged20739
													chr11	126995001	126995500	500	Hyp30p_q01_min3diffsCpG_1000win_merged20740
													chr11	126998501	126999500	1000	Hyp30p_q01_min3diffsCpG_1000win_merged20741
													chr11	127013501	127014000	500	Hyp30p_q01_min3diffsCpG_1000win_merged20742
													chr11	127064001	127064500	500	Hyp30p_q01_min3diffsCpG_1000win_merged20743
													chr11	127069001	127069500	500	Hyp30p_q01_min3diffsCpG_1000win_merged20744
													chr11	127137501	127138500	1000	Hyp30p_q01_min3diffsCpG_1000win_merged20745
													chr11	127173001	127173500	500	Hyp30p_q01_min3diffsCpG_1000win_merged20746
													chr11	127180501	127181000	500	Hyp30p_q01_min3diffsCpG_1000win_merged20747
													chr11	127187501	127188000	500	Hyp30p_q01_min3diffsCpG_1000win_merged20748
													chr11	127190501	127191000	500	Hyp30p_q01_min3diffsCpG_1000win_merged20749
													chr11	127194501	127195000	500	Hyp30p_q01_min3diffsCpG_1000win_merged20750
													chr11	127205501	127206000	500	Hyp30p_q01_min3diffsCpG_1000win_merged20751
													chr11	127211001	127211500	500	Hyp30p_q01_min3diffsCpG_1000win_merged20752
													chr11	127240001	127240500	500	Hyp30p_q01_min3diffsCpG_1000win_merged20753
													chr11	127243501	127245000	1500	Hyp30p_q01_min3diffsCpG_1000win_merged20754
													chr11	127256001	127256500	500	Hyp30p_q01_min3diffsCpG_1000win_merged20755
													chr11	127262501	127263000	500	Hyp30p_q01_min3diffsCpG_1000win_merged20756
													chr11	127296001	127296500	500	Hyp30p_q01_min3diffsCpG_1000win_merged20757
													chr11	127334001	127334500	500	Hyp30p_q01_min3diffsCpG_1000win_merged20758
													chr11	127337501	127338000	500	Hyp30p_q01_min3diffsCpG_1000win_merged20759
													chr11	127363001	127363500	500	Hyp30p_q01_min3diffsCpG_1000win_merged20760
													chr11	127395501	127396000	500	Hyp30p_q01_min3diffsCpG_1000win_merged20761
													chr11	127398001	127398500	500	Hyp30p_q01_min3diffsCpG_1000win_merged20762
													chr11	127399501	127400000	500	Hyp30p_q01_min3diffsCpG_1000win_merged20763
													chr11	127403501	127404000	500	Hyp30p_q01_min3diffsCpG_1000win_merged20764
													chr11	127496001	127496500	500	Hyp30p_q01_min3diffsCpG_1000win_merged20765
													chr11	127504501	127505000	500	Hyp30p_q01_min3diffsCpG_1000win_merged20766
													chr11	127547001	127548000	1000	Hyp30p_q01_min3diffsCpG_1000win_merged20767
													chr11	127576001	127578500	2500	Hyp30p_q01_min3diffsCpG_1000win_merged20768
													chr11	127583001	127583500	500	Hyp30p_q01_min3diffsCpG_1000win_merged20769
													chr11	127699501	127700500	1000	Hyp30p_q01_min3diffsCpG_1000win_merged20770
													chr11	127754501	127755000	500	Hyp30p_q01_min3diffsCpG_1000win_merged20771
													chr11	127773501	127774000	500	Hyp30p_q01_min3diffsCpG_1000win_merged20772
													chr11	127825001	127825500	500	Hyp30p_q01_min3diffsCpG_1000win_merged20773
													chr11	127837501	127838000	500	Hyp30p_q01_min3diffsCpG_1000win_merged20774
													chr11	127855001	127855500	500	Hyp30p_q01_min3diffsCpG_1000win_merged20775
													chr11	127880001	127880500	500	Hyp30p_q01_min3diffsCpG_1000win_merged20776
													chr11	127882501	127883500	1000	Hyp30p_q01_min3diffsCpG_1000win_merged20777
													chr11	127897501	127899000	1500	Hyp30p_q01_min3diffsCpG_1000win_merged20778
													chr11	127927501	127928500	1000	Hyp30p_q01_min3diffsCpG_1000win_merged20779
													chr11	127930501	127931000	500	Hyp30p_q01_min3diffsCpG_1000win_merged20780
													chr11	127932001	127932500	500	Hyp30p_q01_min3diffsCpG_1000win_merged20781
													chr11	127934001	127934500	500	Hyp30p_q01_min3diffsCpG_1000win_merged20782
													chr11	127938001	127938500	500	Hyp30p_q01_min3diffsCpG_1000win_merged20783
													chr11	127941001	127942000	1000	Hyp30p_q01_min3diffsCpG_1000win_merged20784
													chr11	127986001	127986500	500	Hyp30p_q01_min3diffsCpG_1000win_merged20785
													chr11	128367501	128368000	500	Hyp30p_q01_min3diffsCpG_1000win_merged20786
													chr11	128669501	128670000	500	Hyp30p_q01_min3diffsCpG_1000win_merged20787
													chr11	128681501	128682000	500	Hyp30p_q01_min3diffsCpG_1000win_merged20788
													chr11	128722001	128722500	500	Hyp30p_q01_min3diffsCpG_1000win_merged20789
													chr11	128745501	128746000	500	Hyp30p_q01_min3diffsCpG_1000win_merged20790
													chr11	128768001	128768500	500	Hyp30p_q01_min3diffsCpG_1000win_merged20791
													chr11	128776501	128777000	500	Hyp30p_q01_min3diffsCpG_1000win_merged20792
													chr11	128876001	128876500	500	Hyp30p_q01_min3diffsCpG_1000win_merged20793
													chr11	128881501	128882000	500	Hyp30p_q01_min3diffsCpG_1000win_merged20794
													chr11	128920501	128921000	500	Hyp30p_q01_min3diffsCpG_1000win_merged20795
													chr11	128940001	128940500	500	Hyp30p_q01_min3diffsCpG_1000win_merged20796
													chr11	128957501	128958000	500	Hyp30p_q01_min3diffsCpG_1000win_merged20797
													chr11	129350501	129351000	500	Hyp30p_q01_min3diffsCpG_1000win_merged20798
													chr11	129357501	129358000	500	Hyp30p_q01_min3diffsCpG_1000win_merged20799
													chr11	129362001	129362500	500	Hyp30p_q01_min3diffsCpG_1000win_merged20800
													chr11	129367001	129367500	500	Hyp30p_q01_min3diffsCpG_1000win_merged20801
													chr11	129369501	129371000	1500	Hyp30p_q01_min3diffsCpG_1000win_merged20802
													chr11	129380001	129381500	1500	Hyp30p_q01_min3diffsCpG_1000win_merged20803
													chr11	129383501	129385500	2000	Hyp30p_q01_min3diffsCpG_1000win_merged20804
													chr11	129388001	129388500	500	Hyp30p_q01_min3diffsCpG_1000win_merged20805
													chr11	129390001	129390500	500	Hyp30p_q01_min3diffsCpG_1000win_merged20806
													chr11	129400001	129400500	500	Hyp30p_q01_min3diffsCpG_1000win_merged20807
													chr11	129404001	129404500	500	Hyp30p_q01_min3diffsCpG_1000win_merged20808
													chr11	129422501	129423000	500	Hyp30p_q01_min3diffsCpG_1000win_merged20809
													chr11	129439501	129440000	500	Hyp30p_q01_min3diffsCpG_1000win_merged20810
													chr11	129441001	129441500	500	Hyp30p_q01_min3diffsCpG_1000win_merged20811
													chr11	129447001	129447500	500	Hyp30p_q01_min3diffsCpG_1000win_merged20812
													chr11	129451501	129452000	500	Hyp30p_q01_min3diffsCpG_1000win_merged20813
													chr11	129453001	129454500	1500	Hyp30p_q01_min3diffsCpG_1000win_merged20814
													chr11	129456001	129458500	2500	Hyp30p_q01_min3diffsCpG_1000win_merged20815
													chr11	129460001	129460500	500	Hyp30p_q01_min3diffsCpG_1000win_merged20816
													chr11	129472501	129474000	1500	Hyp30p_q01_min3diffsCpG_1000win_merged20817
													chr11	129483001	129483500	500	Hyp30p_q01_min3diffsCpG_1000win_merged20818
													chr11	129485001	129485500	500	Hyp30p_q01_min3diffsCpG_1000win_merged20819
													chr11	129490001	129490500	500	Hyp30p_q01_min3diffsCpG_1000win_merged20820
													chr11	129491501	129492000	500	Hyp30p_q01_min3diffsCpG_1000win_merged20821
													chr11	129493501	129494500	1000	Hyp30p_q01_min3diffsCpG_1000win_merged20822
													chr11	129505001	129505500	500	Hyp30p_q01_min3diffsCpG_1000win_merged20823
													chr11	129517501	129518000	500	Hyp30p_q01_min3diffsCpG_1000win_merged20824
													chr11	129526001	129527000	1000	Hyp30p_q01_min3diffsCpG_1000win_merged20825
													chr11	129529501	129530000	500	Hyp30p_q01_min3diffsCpG_1000win_merged20826
													chr11	129538001	129538500	500	Hyp30p_q01_min3diffsCpG_1000win_merged20827
													chr11	129539501	129541000	1500	Hyp30p_q01_min3diffsCpG_1000win_merged20828
													chr11	129543001	129543500	500	Hyp30p_q01_min3diffsCpG_1000win_merged20829
													chr11	129546001	129547500	1500	Hyp30p_q01_min3diffsCpG_1000win_merged20830
													chr11	129550501	129551000	500	Hyp30p_q01_min3diffsCpG_1000win_merged20831
													chr11	129554001	129554500	500	Hyp30p_q01_min3diffsCpG_1000win_merged20832
													chr11	129557001	129558500	1500	Hyp30p_q01_min3diffsCpG_1000win_merged20833
													chr11	129569001	129569500	500	Hyp30p_q01_min3diffsCpG_1000win_merged20834
													chr11	129573001	129576000	3000	Hyp30p_q01_min3diffsCpG_1000win_merged20835
													chr11	129577501	129579000	1500	Hyp30p_q01_min3diffsCpG_1000win_merged20836
													chr11	129580001	129586000	6000	Hyp30p_q01_min3diffsCpG_1000win_merged20837
													chr11	129587001	129588500	1500	Hyp30p_q01_min3diffsCpG_1000win_merged20838
													chr11	129590001	129590500	500	Hyp30p_q01_min3diffsCpG_1000win_merged20839
													chr11	129592001	129592500	500	Hyp30p_q01_min3diffsCpG_1000win_merged20840
													chr11	129594001	129594500	500	Hyp30p_q01_min3diffsCpG_1000win_merged20841
													chr11	129597001	129598500	1500	Hyp30p_q01_min3diffsCpG_1000win_merged20842
													chr11	129602501	129603000	500	Hyp30p_q01_min3diffsCpG_1000win_merged20843
													chr11	129609001	129612000	3000	Hyp30p_q01_min3diffsCpG_1000win_merged20844
													chr11	129614001	129615500	1500	Hyp30p_q01_min3diffsCpG_1000win_merged20845
													chr11	129616501	129617000	500	Hyp30p_q01_min3diffsCpG_1000win_merged20846
													chr11	129618501	129620000	1500	Hyp30p_q01_min3diffsCpG_1000win_merged20847
													chr11	129621001	129623000	2000	Hyp30p_q01_min3diffsCpG_1000win_merged20848
													chr11	129625501	129626000	500	Hyp30p_q01_min3diffsCpG_1000win_merged20849
													chr11	129634001	129634500	500	Hyp30p_q01_min3diffsCpG_1000win_merged20850
													chr11	129636501	129639500	3000	Hyp30p_q01_min3diffsCpG_1000win_merged20851
													chr11	129640501	129641000	500	Hyp30p_q01_min3diffsCpG_1000win_merged20852
													chr11	129642501	129643500	1000	Hyp30p_q01_min3diffsCpG_1000win_merged20853
													chr11	129650001	129650500	500	Hyp30p_q01_min3diffsCpG_1000win_merged20854
													chr11	129651501	129652000	500	Hyp30p_q01_min3diffsCpG_1000win_merged20855
													chr11	129658001	129658500	500	Hyp30p_q01_min3diffsCpG_1000win_merged20856
													chr11	129675501	129676000	500	Hyp30p_q01_min3diffsCpG_1000win_merged20857
													chr11	129681501	129683000	1500	Hyp30p_q01_min3diffsCpG_1000win_merged20858
													chr11	129687501	129688000	500	Hyp30p_q01_min3diffsCpG_1000win_merged20859
													chr11	129690001	129691500	1500	Hyp30p_q01_min3diffsCpG_1000win_merged20860
													chr11	129692501	129695500	3000	Hyp30p_q01_min3diffsCpG_1000win_merged20861
													chr11	129699501	129701500	2000	Hyp30p_q01_min3diffsCpG_1000win_merged20862
													chr11	129706501	129708000	1500	Hyp30p_q01_min3diffsCpG_1000win_merged20863
													chr11	129709501	129710500	1000	Hyp30p_q01_min3diffsCpG_1000win_merged20864
													chr11	129711501	129713500	2000	Hyp30p_q01_min3diffsCpG_1000win_merged20865
													chr11	129715001	129715500	500	Hyp30p_q01_min3diffsCpG_1000win_merged20866
													chr11	129720501	129724500	4000	Hyp30p_q01_min3diffsCpG_1000win_merged20867
													chr11	129726001	129727000	1000	Hyp30p_q01_min3diffsCpG_1000win_merged20868
													chr11	129731501	129732500	1000	Hyp30p_q01_min3diffsCpG_1000win_merged20869
													chr11	129733501	129734500	1000	Hyp30p_q01_min3diffsCpG_1000win_merged20870
													chr11	129742001	129747500	5500	Hyp30p_q01_min3diffsCpG_1000win_merged20871
													chr11	129753501	129754000	500	Hyp30p_q01_min3diffsCpG_1000win_merged20872
													chr11	129756501	129757000	500	Hyp30p_q01_min3diffsCpG_1000win_merged20873
													chr11	130000001	130000500	500	Hyp30p_q01_min3diffsCpG_1000win_merged20874
													chr11	130409001	130409500	500	Hyp30p_q01_min3diffsCpG_1000win_merged20875
													chr11	130411001	130411500	500	Hyp30p_q01_min3diffsCpG_1000win_merged20876
													chr11	130413501	130414000	500	Hyp30p_q01_min3diffsCpG_1000win_merged20877
													chr11	130416001	130417000	1000	Hyp30p_q01_min3diffsCpG_1000win_merged20878
													chr11	130422501	130423500	1000	Hyp30p_q01_min3diffsCpG_1000win_merged20879
													chr11	130425001	130426500	1500	Hyp30p_q01_min3diffsCpG_1000win_merged20880
													chr11	130437001	130437500	500	Hyp30p_q01_min3diffsCpG_1000win_merged20881
													chr11	130441001	130441500	500	Hyp30p_q01_min3diffsCpG_1000win_merged20882
													chr11	130443001	130443500	500	Hyp30p_q01_min3diffsCpG_1000win_merged20883
													chr11	130445001	130445500	500	Hyp30p_q01_min3diffsCpG_1000win_merged20884
													chr11	130454501	130457500	3000	Hyp30p_q01_min3diffsCpG_1000win_merged20885
													chr11	130459501	130464000	4500	Hyp30p_q01_min3diffsCpG_1000win_merged20886
													chr11	130465001	130465500	500	Hyp30p_q01_min3diffsCpG_1000win_merged20887
													chr11	130468001	130468500	500	Hyp30p_q01_min3diffsCpG_1000win_merged20888
													chr11	130470501	130471500	1000	Hyp30p_q01_min3diffsCpG_1000win_merged20889
													chr11	130473001	130474500	1500	Hyp30p_q01_min3diffsCpG_1000win_merged20890
													chr11	130475501	130476000	500	Hyp30p_q01_min3diffsCpG_1000win_merged20891
													chr11	130479001	130480500	1500	Hyp30p_q01_min3diffsCpG_1000win_merged20892
													chr11	130481501	130482000	500	Hyp30p_q01_min3diffsCpG_1000win_merged20893
													chr11	130485001	130486500	1500	Hyp30p_q01_min3diffsCpG_1000win_merged20894
													chr11	130512501	130513000	500	Hyp30p_q01_min3diffsCpG_1000win_merged20895
													chr11	130523501	130524500	1000	Hyp30p_q01_min3diffsCpG_1000win_merged20896
													chr11	130528501	130529000	500	Hyp30p_q01_min3diffsCpG_1000win_merged20897
													chr11	130533001	130536500	3500	Hyp30p_q01_min3diffsCpG_1000win_merged20898
													chr11	130544001	130544500	500	Hyp30p_q01_min3diffsCpG_1000win_merged20899
													chr11	130546001	130547500	1500	Hyp30p_q01_min3diffsCpG_1000win_merged20900
													chr11	130551501	130553000	1500	Hyp30p_q01_min3diffsCpG_1000win_merged20901
													chr11	130568001	130570000	2000	Hyp30p_q01_min3diffsCpG_1000win_merged20902
													chr11	130572001	130572500	500	Hyp30p_q01_min3diffsCpG_1000win_merged20903
													chr11	130575001	130576500	1500	Hyp30p_q01_min3diffsCpG_1000win_merged20904
													chr11	130580001	130580500	500	Hyp30p_q01_min3diffsCpG_1000win_merged20905
													chr11	130582001	130584000	2000	Hyp30p_q01_min3diffsCpG_1000win_merged20906
													chr11	130585001	130585500	500	Hyp30p_q01_min3diffsCpG_1000win_merged20907
													chr11	130595501	130596500	1000	Hyp30p_q01_min3diffsCpG_1000win_merged20908
													chr11	130614501	130615500	1000	Hyp30p_q01_min3diffsCpG_1000win_merged20909
													chr11	130617001	130618000	1000	Hyp30p_q01_min3diffsCpG_1000win_merged20910
													chr11	130622501	130623500	1000	Hyp30p_q01_min3diffsCpG_1000win_merged20911
													chr11	130636501	130637000	500	Hyp30p_q01_min3diffsCpG_1000win_merged20912
													chr11	130669001	130669500	500	Hyp30p_q01_min3diffsCpG_1000win_merged20913
													chr11	130670501	130671000	500	Hyp30p_q01_min3diffsCpG_1000win_merged20914
													chr11	130691001	130694000	3000	Hyp30p_q01_min3diffsCpG_1000win_merged20915
													chr11	130696501	130698000	1500	Hyp30p_q01_min3diffsCpG_1000win_merged20916
													chr11	130699501	130700000	500	Hyp30p_q01_min3diffsCpG_1000win_merged20917
													chr11	130702001	130702500	500	Hyp30p_q01_min3diffsCpG_1000win_merged20918
													chr11	130703501	130705000	1500	Hyp30p_q01_min3diffsCpG_1000win_merged20919
													chr11	130706501	130707500	1000	Hyp30p_q01_min3diffsCpG_1000win_merged20920
													chr11	130709501	130711500	2000	Hyp30p_q01_min3diffsCpG_1000win_merged20921
													chr11	130713001	130714000	1000	Hyp30p_q01_min3diffsCpG_1000win_merged20922
													chr11	130717501	130724000	6500	Hyp30p_q01_min3diffsCpG_1000win_merged20923
													chr11	130727001	130728500	1500	Hyp30p_q01_min3diffsCpG_1000win_merged20924
													chr11	130731001	130731500	500	Hyp30p_q01_min3diffsCpG_1000win_merged20925
													chr11	130735001	130735500	500	Hyp30p_q01_min3diffsCpG_1000win_merged20926
													chr11	130743001	130743500	500	Hyp30p_q01_min3diffsCpG_1000win_merged20927
													chr11	130753501	130754000	500	Hyp30p_q01_min3diffsCpG_1000win_merged20928
													chr11	130757001	130759000	2000	Hyp30p_q01_min3diffsCpG_1000win_merged20929
													chr11	130761001	130761500	500	Hyp30p_q01_min3diffsCpG_1000win_merged20930
													chr11	130763001	130764000	1000	Hyp30p_q01_min3diffsCpG_1000win_merged20931
													chr11	130765501	130766000	500	Hyp30p_q01_min3diffsCpG_1000win_merged20932
													chr11	130771001	130772000	1000	Hyp30p_q01_min3diffsCpG_1000win_merged20933
													chr11	130777501	130780500	3000	Hyp30p_q01_min3diffsCpG_1000win_merged20934
													chr11	130785001	130785500	500	Hyp30p_q01_min3diffsCpG_1000win_merged20935
													chr11	130790001	130790500	500	Hyp30p_q01_min3diffsCpG_1000win_merged20936
													chr11	130791501	130792500	1000	Hyp30p_q01_min3diffsCpG_1000win_merged20937
													chr11	130805501	130806000	500	Hyp30p_q01_min3diffsCpG_1000win_merged20938
													chr11	130807001	130807500	500	Hyp30p_q01_min3diffsCpG_1000win_merged20939
													chr11	130810001	130812500	2500	Hyp30p_q01_min3diffsCpG_1000win_merged20940
													chr11	130815501	130818500	3000	Hyp30p_q01_min3diffsCpG_1000win_merged20941
													chr11	130819501	130820000	500	Hyp30p_q01_min3diffsCpG_1000win_merged20942
													chr11	130824001	130824500	500	Hyp30p_q01_min3diffsCpG_1000win_merged20943
													chr11	130831501	130832000	500	Hyp30p_q01_min3diffsCpG_1000win_merged20944
													chr11	130844501	130846000	1500	Hyp30p_q01_min3diffsCpG_1000win_merged20945
													chr11	130847501	130848000	500	Hyp30p_q01_min3diffsCpG_1000win_merged20946
													chr11	130926501	130927500	1000	Hyp30p_q01_min3diffsCpG_1000win_merged20947
													chr11	130933501	130934000	500	Hyp30p_q01_min3diffsCpG_1000win_merged20948
													chr11	130938501	130939000	500	Hyp30p_q01_min3diffsCpG_1000win_merged20949
													chr11	130944001	130944500	500	Hyp30p_q01_min3diffsCpG_1000win_merged20950
													chr11	130946001	130946500	500	Hyp30p_q01_min3diffsCpG_1000win_merged20951
													chr11	130947501	130948000	500	Hyp30p_q01_min3diffsCpG_1000win_merged20952
													chr11	130950001	130951000	1000	Hyp30p_q01_min3diffsCpG_1000win_merged20953
													chr11	130952001	130952500	500	Hyp30p_q01_min3diffsCpG_1000win_merged20954
													chr11	130954001	130954500	500	Hyp30p_q01_min3diffsCpG_1000win_merged20955
													chr11	130964001	130965500	1500	Hyp30p_q01_min3diffsCpG_1000win_merged20956
													chr11	130972501	130973500	1000	Hyp30p_q01_min3diffsCpG_1000win_merged20957
													chr11	130977001	130977500	500	Hyp30p_q01_min3diffsCpG_1000win_merged20958
													chr11	130980501	130981000	500	Hyp30p_q01_min3diffsCpG_1000win_merged20959
													chr11	130984001	130986000	2000	Hyp30p_q01_min3diffsCpG_1000win_merged20960
													chr11	131004001	131005000	1000	Hyp30p_q01_min3diffsCpG_1000win_merged20961
													chr11	131013501	131014000	500	Hyp30p_q01_min3diffsCpG_1000win_merged20962
													chr11	131017001	131017500	500	Hyp30p_q01_min3diffsCpG_1000win_merged20963
													chr11	131023501	131024000	500	Hyp30p_q01_min3diffsCpG_1000win_merged20964
													chr11	131028501	131030500	2000	Hyp30p_q01_min3diffsCpG_1000win_merged20965
													chr11	131036501	131038500	2000	Hyp30p_q01_min3diffsCpG_1000win_merged20966
													chr11	131044001	131044500	500	Hyp30p_q01_min3diffsCpG_1000win_merged20967
													chr11	131045501	131048500	3000	Hyp30p_q01_min3diffsCpG_1000win_merged20968
													chr11	131050501	131051000	500	Hyp30p_q01_min3diffsCpG_1000win_merged20969
													chr11	131052001	131052500	500	Hyp30p_q01_min3diffsCpG_1000win_merged20970
													chr11	131058001	131058500	500	Hyp30p_q01_min3diffsCpG_1000win_merged20971
													chr11	131059501	131061000	1500	Hyp30p_q01_min3diffsCpG_1000win_merged20972
													chr11	131062501	131063000	500	Hyp30p_q01_min3diffsCpG_1000win_merged20973
													chr11	131065501	131068000	2500	Hyp30p_q01_min3diffsCpG_1000win_merged20974
													chr11	131069001	131070500	1500	Hyp30p_q01_min3diffsCpG_1000win_merged20975
													chr11	131075501	131076500	1000	Hyp30p_q01_min3diffsCpG_1000win_merged20976
													chr11	131092001	131093000	1000	Hyp30p_q01_min3diffsCpG_1000win_merged20977
													chr11	131094501	131099500	5000	Hyp30p_q01_min3diffsCpG_1000win_merged20978
													chr11	131101501	131103000	1500	Hyp30p_q01_min3diffsCpG_1000win_merged20979
													chr11	131104501	131105000	500	Hyp30p_q01_min3diffsCpG_1000win_merged20980
													chr11	131106001	131107000	1000	Hyp30p_q01_min3diffsCpG_1000win_merged20981
													chr11	131109501	131112000	2500	Hyp30p_q01_min3diffsCpG_1000win_merged20982
													chr11	131113501	131115500	2000	Hyp30p_q01_min3diffsCpG_1000win_merged20983
													chr11	131117501	131118500	1000	Hyp30p_q01_min3diffsCpG_1000win_merged20984
													chr11	131120501	131122000	1500	Hyp30p_q01_min3diffsCpG_1000win_merged20985
													chr11	131131501	131132000	500	Hyp30p_q01_min3diffsCpG_1000win_merged20986
													chr11	131133001	131133500	500	Hyp30p_q01_min3diffsCpG_1000win_merged20987
													chr11	131136001	131136500	500	Hyp30p_q01_min3diffsCpG_1000win_merged20988
													chr11	131140001	131141000	1000	Hyp30p_q01_min3diffsCpG_1000win_merged20989
													chr11	131142001	131142500	500	Hyp30p_q01_min3diffsCpG_1000win_merged20990
													chr11	131144001	131144500	500	Hyp30p_q01_min3diffsCpG_1000win_merged20991
													chr11	131146001	131146500	500	Hyp30p_q01_min3diffsCpG_1000win_merged20992
													chr11	131149501	131150000	500	Hyp30p_q01_min3diffsCpG_1000win_merged20993
													chr11	131152001	131157000	5000	Hyp30p_q01_min3diffsCpG_1000win_merged20994
													chr11	131158001	131162000	4000	Hyp30p_q01_min3diffsCpG_1000win_merged20995
													chr11	131164501	131165500	1000	Hyp30p_q01_min3diffsCpG_1000win_merged20996
													chr11	131168501	131169000	500	Hyp30p_q01_min3diffsCpG_1000win_merged20997
													chr11	131171001	131172000	1000	Hyp30p_q01_min3diffsCpG_1000win_merged20998
													chr11	131175001	131175500	500	Hyp30p_q01_min3diffsCpG_1000win_merged20999
													chr11	131176501	131178000	1500	Hyp30p_q01_min3diffsCpG_1000win_merged21000
													chr11	131181001	131181500	500	Hyp30p_q01_min3diffsCpG_1000win_merged21001
													chr11	131187501	131188000	500	Hyp30p_q01_min3diffsCpG_1000win_merged21002
													chr11	131190001	131195500	5500	Hyp30p_q01_min3diffsCpG_1000win_merged21003
													chr11	131197001	131202000	5000	Hyp30p_q01_min3diffsCpG_1000win_merged21004
													chr11	131203501	131205500	2000	Hyp30p_q01_min3diffsCpG_1000win_merged21005
													chr11	131208001	131208500	500	Hyp30p_q01_min3diffsCpG_1000win_merged21006
													chr11	131209501	131210000	500	Hyp30p_q01_min3diffsCpG_1000win_merged21007
													chr11	131211501	131212000	500	Hyp30p_q01_min3diffsCpG_1000win_merged21008
													chr11	131213501	131217000	3500	Hyp30p_q01_min3diffsCpG_1000win_merged21009
													chr11	131221501	131222000	500	Hyp30p_q01_min3diffsCpG_1000win_merged21010
													chr11	131229501	131230000	500	Hyp30p_q01_min3diffsCpG_1000win_merged21011
													chr11	131231001	131231500	500	Hyp30p_q01_min3diffsCpG_1000win_merged21012
													chr11	131232501	131238000	5500	Hyp30p_q01_min3diffsCpG_1000win_merged21013
													chr11	131239001	131240000	1000	Hyp30p_q01_min3diffsCpG_1000win_merged21014
													chr11	131241001	131241500	500	Hyp30p_q01_min3diffsCpG_1000win_merged21015
													chr11	131243001	131243500	500	Hyp30p_q01_min3diffsCpG_1000win_merged21016
													chr11	131248501	131249000	500	Hyp30p_q01_min3diffsCpG_1000win_merged21017
													chr11	131251001	131251500	500	Hyp30p_q01_min3diffsCpG_1000win_merged21018
													chr11	131255001	131255500	500	Hyp30p_q01_min3diffsCpG_1000win_merged21019
													chr11	131256501	131261500	5000	Hyp30p_q01_min3diffsCpG_1000win_merged21020
													chr11	131263501	131264000	500	Hyp30p_q01_min3diffsCpG_1000win_merged21021
													chr11	131273001	131273500	500	Hyp30p_q01_min3diffsCpG_1000win_merged21022
													chr11	131275501	131276500	1000	Hyp30p_q01_min3diffsCpG_1000win_merged21023
													chr11	131278501	131280000	1500	Hyp30p_q01_min3diffsCpG_1000win_merged21024
													chr11	131283501	131284500	1000	Hyp30p_q01_min3diffsCpG_1000win_merged21025
													chr11	131289501	131291000	1500	Hyp30p_q01_min3diffsCpG_1000win_merged21026
													chr11	131292501	131293000	500	Hyp30p_q01_min3diffsCpG_1000win_merged21027
													chr11	131295501	131298000	2500	Hyp30p_q01_min3diffsCpG_1000win_merged21028
													chr11	131299001	131301000	2000	Hyp30p_q01_min3diffsCpG_1000win_merged21029
													chr11	131304001	131305500	1500	Hyp30p_q01_min3diffsCpG_1000win_merged21030
													chr11	131307501	131308000	500	Hyp30p_q01_min3diffsCpG_1000win_merged21031
													chr11	131312001	131312500	500	Hyp30p_q01_min3diffsCpG_1000win_merged21032
													chr11	131324001	131324500	500	Hyp30p_q01_min3diffsCpG_1000win_merged21033
													chr11	131325501	131326500	1000	Hyp30p_q01_min3diffsCpG_1000win_merged21034
													chr11	131327501	131328000	500	Hyp30p_q01_min3diffsCpG_1000win_merged21035
													chr11	131329001	131330000	1000	Hyp30p_q01_min3diffsCpG_1000win_merged21036
													chr11	131331001	131332000	1000	Hyp30p_q01_min3diffsCpG_1000win_merged21037
													chr11	131333001	131334000	1000	Hyp30p_q01_min3diffsCpG_1000win_merged21038
													chr11	131336501	131337000	500	Hyp30p_q01_min3diffsCpG_1000win_merged21039
													chr11	131339501	131340000	500	Hyp30p_q01_min3diffsCpG_1000win_merged21040
													chr11	131344501	131345500	1000	Hyp30p_q01_min3diffsCpG_1000win_merged21041
													chr11	131348001	131350000	2000	Hyp30p_q01_min3diffsCpG_1000win_merged21042
													chr11	131351001	131352000	1000	Hyp30p_q01_min3diffsCpG_1000win_merged21043
													chr11	131353501	131354000	500	Hyp30p_q01_min3diffsCpG_1000win_merged21044
													chr11	131357001	131357500	500	Hyp30p_q01_min3diffsCpG_1000win_merged21045
													chr11	131359501	131361500	2000	Hyp30p_q01_min3diffsCpG_1000win_merged21046
													chr11	131363001	131363500	500	Hyp30p_q01_min3diffsCpG_1000win_merged21047
													chr11	131372001	131375000	3000	Hyp30p_q01_min3diffsCpG_1000win_merged21048
													chr11	131380001	131380500	500	Hyp30p_q01_min3diffsCpG_1000win_merged21049
													chr11	131385001	131385500	500	Hyp30p_q01_min3diffsCpG_1000win_merged21050
													chr11	131388501	131391500	3000	Hyp30p_q01_min3diffsCpG_1000win_merged21051
													chr11	131393001	131398000	5000	Hyp30p_q01_min3diffsCpG_1000win_merged21052
													chr11	131400001	131400500	500	Hyp30p_q01_min3diffsCpG_1000win_merged21053
													chr11	131404001	131404500	500	Hyp30p_q01_min3diffsCpG_1000win_merged21054
													chr11	131409001	131412000	3000	Hyp30p_q01_min3diffsCpG_1000win_merged21055
													chr11	131413001	131413500	500	Hyp30p_q01_min3diffsCpG_1000win_merged21056
													chr11	131415001	131415500	500	Hyp30p_q01_min3diffsCpG_1000win_merged21057
													chr11	131418501	131419000	500	Hyp30p_q01_min3diffsCpG_1000win_merged21058
													chr11	131420001	131422500	2500	Hyp30p_q01_min3diffsCpG_1000win_merged21059
													chr11	131426001	131428500	2500	Hyp30p_q01_min3diffsCpG_1000win_merged21060
													chr11	131431001	131431500	500	Hyp30p_q01_min3diffsCpG_1000win_merged21061
													chr11	131433001	131434000	1000	Hyp30p_q01_min3diffsCpG_1000win_merged21062
													chr11	131439501	131440000	500	Hyp30p_q01_min3diffsCpG_1000win_merged21063
													chr11	131442001	131442500	500	Hyp30p_q01_min3diffsCpG_1000win_merged21064
													chr11	131446501	131450000	3500	Hyp30p_q01_min3diffsCpG_1000win_merged21065
													chr11	131451501	131452500	1000	Hyp30p_q01_min3diffsCpG_1000win_merged21066
													chr11	131454501	131458000	3500	Hyp30p_q01_min3diffsCpG_1000win_merged21067
													chr11	131460501	131461000	500	Hyp30p_q01_min3diffsCpG_1000win_merged21068
													chr11	131463001	131463500	500	Hyp30p_q01_min3diffsCpG_1000win_merged21069
													chr11	131465001	131465500	500	Hyp30p_q01_min3diffsCpG_1000win_merged21070
													chr11	131466501	131467000	500	Hyp30p_q01_min3diffsCpG_1000win_merged21071
													chr11	131470001	131472000	2000	Hyp30p_q01_min3diffsCpG_1000win_merged21072
													chr11	131474501	131475000	500	Hyp30p_q01_min3diffsCpG_1000win_merged21073
													chr11	131476501	131477000	500	Hyp30p_q01_min3diffsCpG_1000win_merged21074
													chr11	131479001	131479500	500	Hyp30p_q01_min3diffsCpG_1000win_merged21075
													chr11	131481001	131482500	1500	Hyp30p_q01_min3diffsCpG_1000win_merged21076
													chr11	131483501	131484000	500	Hyp30p_q01_min3diffsCpG_1000win_merged21077
													chr11	131489001	131489500	500	Hyp30p_q01_min3diffsCpG_1000win_merged21078
													chr11	131491501	131493000	1500	Hyp30p_q01_min3diffsCpG_1000win_merged21079
													chr11	131495001	131497000	2000	Hyp30p_q01_min3diffsCpG_1000win_merged21080
													chr11	131498001	131500000	2000	Hyp30p_q01_min3diffsCpG_1000win_merged21081
													chr11	131502501	131503000	500	Hyp30p_q01_min3diffsCpG_1000win_merged21082
													chr11	131505501	131506000	500	Hyp30p_q01_min3diffsCpG_1000win_merged21083
													chr11	131510001	131513500	3500	Hyp30p_q01_min3diffsCpG_1000win_merged21084
													chr11	131514501	131517000	2500	Hyp30p_q01_min3diffsCpG_1000win_merged21085
													chr11	131518001	131518500	500	Hyp30p_q01_min3diffsCpG_1000win_merged21086
													chr11	131524001	131526000	2000	Hyp30p_q01_min3diffsCpG_1000win_merged21087
													chr11	131533001	131537500	4500	Hyp30p_q01_min3diffsCpG_1000win_merged21088
													chr11	131538501	131541500	3000	Hyp30p_q01_min3diffsCpG_1000win_merged21089
													chr11	131543001	131544000	1000	Hyp30p_q01_min3diffsCpG_1000win_merged21090
													chr11	131545501	131548000	2500	Hyp30p_q01_min3diffsCpG_1000win_merged21091
													chr11	131549001	131550500	1500	Hyp30p_q01_min3diffsCpG_1000win_merged21092
													chr11	131551501	131554000	2500	Hyp30p_q01_min3diffsCpG_1000win_merged21093
													chr11	131555501	131557000	1500	Hyp30p_q01_min3diffsCpG_1000win_merged21094
													chr11	131558001	131561500	3500	Hyp30p_q01_min3diffsCpG_1000win_merged21095
													chr11	131564501	131567500	3000	Hyp30p_q01_min3diffsCpG_1000win_merged21096
													chr11	131570501	131574500	4000	Hyp30p_q01_min3diffsCpG_1000win_merged21097
													chr11	131576001	131576500	500	Hyp30p_q01_min3diffsCpG_1000win_merged21098
													chr11	131579501	131581000	1500	Hyp30p_q01_min3diffsCpG_1000win_merged21099
													chr11	131582001	131585000	3000	Hyp30p_q01_min3diffsCpG_1000win_merged21100
													chr11	131587001	131587500	500	Hyp30p_q01_min3diffsCpG_1000win_merged21101
													chr11	131590501	131592000	1500	Hyp30p_q01_min3diffsCpG_1000win_merged21102
													chr11	131594501	131598000	3500	Hyp30p_q01_min3diffsCpG_1000win_merged21103
													chr11	131599001	131599500	500	Hyp30p_q01_min3diffsCpG_1000win_merged21104
													chr11	131600501	131601500	1000	Hyp30p_q01_min3diffsCpG_1000win_merged21105
													chr11	131607001	131608000	1000	Hyp30p_q01_min3diffsCpG_1000win_merged21106
													chr11	131609001	131609500	500	Hyp30p_q01_min3diffsCpG_1000win_merged21107
													chr11	131610501	131614500	4000	Hyp30p_q01_min3diffsCpG_1000win_merged21108
													chr11	131615501	131619500	4000	Hyp30p_q01_min3diffsCpG_1000win_merged21109
													chr11	131620501	131621000	500	Hyp30p_q01_min3diffsCpG_1000win_merged21110
													chr11	131622001	131625000	3000	Hyp30p_q01_min3diffsCpG_1000win_merged21111
													chr11	131632501	131633000	500	Hyp30p_q01_min3diffsCpG_1000win_merged21112
													chr11	131636001	131638500	2500	Hyp30p_q01_min3diffsCpG_1000win_merged21113
													chr11	131639501	131640000	500	Hyp30p_q01_min3diffsCpG_1000win_merged21114
													chr11	131641001	131644500	3500	Hyp30p_q01_min3diffsCpG_1000win_merged21115
													chr11	131645501	131646000	500	Hyp30p_q01_min3diffsCpG_1000win_merged21116
													chr11	131647001	131647500	500	Hyp30p_q01_min3diffsCpG_1000win_merged21117
													chr11	131649001	131650500	1500	Hyp30p_q01_min3diffsCpG_1000win_merged21118
													chr11	131651501	131656500	5000	Hyp30p_q01_min3diffsCpG_1000win_merged21119
													chr11	131658501	131661000	2500	Hyp30p_q01_min3diffsCpG_1000win_merged21120
													chr11	131662001	131668500	6500	Hyp30p_q01_min3diffsCpG_1000win_merged21121
													chr11	131669501	131670000	500	Hyp30p_q01_min3diffsCpG_1000win_merged21122
													chr11	131671501	131672000	500	Hyp30p_q01_min3diffsCpG_1000win_merged21123
													chr11	131674501	131675500	1000	Hyp30p_q01_min3diffsCpG_1000win_merged21124
													chr11	131676501	131680500	4000	Hyp30p_q01_min3diffsCpG_1000win_merged21125
													chr11	131682001	131684500	2500	Hyp30p_q01_min3diffsCpG_1000win_merged21126
													chr11	131685501	131691000	5500	Hyp30p_q01_min3diffsCpG_1000win_merged21127
													chr11	131693001	131693500	500	Hyp30p_q01_min3diffsCpG_1000win_merged21128
													chr11	131695501	131697500	2000	Hyp30p_q01_min3diffsCpG_1000win_merged21129
													chr11	131703501	131704000	500	Hyp30p_q01_min3diffsCpG_1000win_merged21130
													chr11	131710001	131710500	500	Hyp30p_q01_min3diffsCpG_1000win_merged21131
													chr11	131714501	131715000	500	Hyp30p_q01_min3diffsCpG_1000win_merged21132
													chr11	131719001	131719500	500	Hyp30p_q01_min3diffsCpG_1000win_merged21133
													chr11	131721501	131722000	500	Hyp30p_q01_min3diffsCpG_1000win_merged21134
													chr11	131723001	131727000	4000	Hyp30p_q01_min3diffsCpG_1000win_merged21135
													chr11	131731501	131732000	500	Hyp30p_q01_min3diffsCpG_1000win_merged21136
													chr11	131733501	131734000	500	Hyp30p_q01_min3diffsCpG_1000win_merged21137
													chr11	131735501	131736500	1000	Hyp30p_q01_min3diffsCpG_1000win_merged21138
													chr11	131739501	131740500	1000	Hyp30p_q01_min3diffsCpG_1000win_merged21139
													chr11	131741501	131742000	500	Hyp30p_q01_min3diffsCpG_1000win_merged21140
													chr11	131744501	131745000	500	Hyp30p_q01_min3diffsCpG_1000win_merged21141
													chr11	131746001	131746500	500	Hyp30p_q01_min3diffsCpG_1000win_merged21142
													chr11	131761001	131761500	500	Hyp30p_q01_min3diffsCpG_1000win_merged21143
													chr11	131762501	131763000	500	Hyp30p_q01_min3diffsCpG_1000win_merged21144
													chr11	131766501	131769000	2500	Hyp30p_q01_min3diffsCpG_1000win_merged21145
													chr11	131779001	131779500	500	Hyp30p_q01_min3diffsCpG_1000win_merged21146
													chr11	131785501	131786000	500	Hyp30p_q01_min3diffsCpG_1000win_merged21147
													chr11	131787501	131789000	1500	Hyp30p_q01_min3diffsCpG_1000win_merged21148
													chr11	131792501	131793000	500	Hyp30p_q01_min3diffsCpG_1000win_merged21149
													chr11	131798001	131798500	500	Hyp30p_q01_min3diffsCpG_1000win_merged21150
													chr11	131814501	131815500	1000	Hyp30p_q01_min3diffsCpG_1000win_merged21151
													chr11	131824001	131824500	500	Hyp30p_q01_min3diffsCpG_1000win_merged21152
													chr11	131850501	131851000	500	Hyp30p_q01_min3diffsCpG_1000win_merged21153
													chr11	131868501	131869000	500	Hyp30p_q01_min3diffsCpG_1000win_merged21154
													chr11	131873001	131873500	500	Hyp30p_q01_min3diffsCpG_1000win_merged21155
													chr11	131877501	131879500	2000	Hyp30p_q01_min3diffsCpG_1000win_merged21156
													chr11	131883501	131887000	3500	Hyp30p_q01_min3diffsCpG_1000win_merged21157
													chr11	131888001	131889000	1000	Hyp30p_q01_min3diffsCpG_1000win_merged21158
													chr11	131892501	131893000	500	Hyp30p_q01_min3diffsCpG_1000win_merged21159
													chr11	131897001	131897500	500	Hyp30p_q01_min3diffsCpG_1000win_merged21160
													chr11	131906501	131907000	500	Hyp30p_q01_min3diffsCpG_1000win_merged21161
													chr11	131909001	131909500	500	Hyp30p_q01_min3diffsCpG_1000win_merged21162
													chr11	131912001	131912500	500	Hyp30p_q01_min3diffsCpG_1000win_merged21163
													chr11	131915501	131916500	1000	Hyp30p_q01_min3diffsCpG_1000win_merged21164
													chr11	131918001	131919000	1000	Hyp30p_q01_min3diffsCpG_1000win_merged21165
													chr11	131921501	131922500	1000	Hyp30p_q01_min3diffsCpG_1000win_merged21166
													chr11	131931501	131933000	1500	Hyp30p_q01_min3diffsCpG_1000win_merged21167
													chr11	131937501	131939500	2000	Hyp30p_q01_min3diffsCpG_1000win_merged21168
													chr11	131940501	131941000	500	Hyp30p_q01_min3diffsCpG_1000win_merged21169
													chr11	131942501	131943500	1000	Hyp30p_q01_min3diffsCpG_1000win_merged21170
													chr11	131945001	131946500	1500	Hyp30p_q01_min3diffsCpG_1000win_merged21171
													chr11	131948001	131951000	3000	Hyp30p_q01_min3diffsCpG_1000win_merged21172
													chr11	131953001	131957000	4000	Hyp30p_q01_min3diffsCpG_1000win_merged21173
													chr11	131958501	131960500	2000	Hyp30p_q01_min3diffsCpG_1000win_merged21174
													chr11	131961501	131963500	2000	Hyp30p_q01_min3diffsCpG_1000win_merged21175
													chr11	131965001	131965500	500	Hyp30p_q01_min3diffsCpG_1000win_merged21176
													chr11	131967001	131968500	1500	Hyp30p_q01_min3diffsCpG_1000win_merged21177
													chr11	131969501	131970000	500	Hyp30p_q01_min3diffsCpG_1000win_merged21178
													chr11	131973501	131974000	500	Hyp30p_q01_min3diffsCpG_1000win_merged21179
													chr11	131975001	131976000	1000	Hyp30p_q01_min3diffsCpG_1000win_merged21180
													chr11	131977001	131977500	500	Hyp30p_q01_min3diffsCpG_1000win_merged21181
													chr11	131979001	131982000	3000	Hyp30p_q01_min3diffsCpG_1000win_merged21182
													chr11	131984501	131986000	1500	Hyp30p_q01_min3diffsCpG_1000win_merged21183
													chr11	131992001	131992500	500	Hyp30p_q01_min3diffsCpG_1000win_merged21184
													chr11	131996501	131999000	2500	Hyp30p_q01_min3diffsCpG_1000win_merged21185
													chr11	132003001	132003500	500	Hyp30p_q01_min3diffsCpG_1000win_merged21186
													chr11	132007001	132008500	1500	Hyp30p_q01_min3diffsCpG_1000win_merged21187
													chr11	132009501	132010000	500	Hyp30p_q01_min3diffsCpG_1000win_merged21188
													chr11	132023001	132026500	3500	Hyp30p_q01_min3diffsCpG_1000win_merged21189
													chr11	132031001	132031500	500	Hyp30p_q01_min3diffsCpG_1000win_merged21190
													chr11	132033001	132033500	500	Hyp30p_q01_min3diffsCpG_1000win_merged21191
													chr11	132035501	132036000	500	Hyp30p_q01_min3diffsCpG_1000win_merged21192
													chr11	132037501	132040000	2500	Hyp30p_q01_min3diffsCpG_1000win_merged21193
													chr11	132043501	132046000	2500	Hyp30p_q01_min3diffsCpG_1000win_merged21194
													chr11	132047501	132052000	4500	Hyp30p_q01_min3diffsCpG_1000win_merged21195
													chr11	132053001	132053500	500	Hyp30p_q01_min3diffsCpG_1000win_merged21196
													chr11	132056501	132058500	2000	Hyp30p_q01_min3diffsCpG_1000win_merged21197
													chr11	132060001	132060500	500	Hyp30p_q01_min3diffsCpG_1000win_merged21198
													chr11	132069501	132070000	500	Hyp30p_q01_min3diffsCpG_1000win_merged21199
													chr11	132078001	132079500	1500	Hyp30p_q01_min3diffsCpG_1000win_merged21200
													chr11	132086001	132086500	500	Hyp30p_q01_min3diffsCpG_1000win_merged21201
													chr11	132088001	132089000	1000	Hyp30p_q01_min3diffsCpG_1000win_merged21202
													chr11	132094001	132099000	5000	Hyp30p_q01_min3diffsCpG_1000win_merged21203
													chr11	132100501	132104000	3500	Hyp30p_q01_min3diffsCpG_1000win_merged21204
													chr11	132105501	132107000	1500	Hyp30p_q01_min3diffsCpG_1000win_merged21205
													chr11	132108001	132109000	1000	Hyp30p_q01_min3diffsCpG_1000win_merged21206
													chr11	132111501	132112000	500	Hyp30p_q01_min3diffsCpG_1000win_merged21207
													chr11	132113001	132114000	1000	Hyp30p_q01_min3diffsCpG_1000win_merged21208
													chr11	132115001	132115500	500	Hyp30p_q01_min3diffsCpG_1000win_merged21209
													chr11	132116501	132117000	500	Hyp30p_q01_min3diffsCpG_1000win_merged21210
													chr11	132118501	132121000	2500	Hyp30p_q01_min3diffsCpG_1000win_merged21211
													chr11	132122001	132122500	500	Hyp30p_q01_min3diffsCpG_1000win_merged21212
													chr11	132123501	132124000	500	Hyp30p_q01_min3diffsCpG_1000win_merged21213
													chr11	132127501	132129000	1500	Hyp30p_q01_min3diffsCpG_1000win_merged21214
													chr11	132130001	132131000	1000	Hyp30p_q01_min3diffsCpG_1000win_merged21215
													chr11	132132501	132134500	2000	Hyp30p_q01_min3diffsCpG_1000win_merged21216
													chr11	132135501	132138500	3000	Hyp30p_q01_min3diffsCpG_1000win_merged21217
													chr11	132140501	132143000	2500	Hyp30p_q01_min3diffsCpG_1000win_merged21218
													chr11	132146001	132148000	2000	Hyp30p_q01_min3diffsCpG_1000win_merged21219
													chr11	132152001	132152500	500	Hyp30p_q01_min3diffsCpG_1000win_merged21220
													chr11	132153501	132154000	500	Hyp30p_q01_min3diffsCpG_1000win_merged21221
													chr11	132155501	132156000	500	Hyp30p_q01_min3diffsCpG_1000win_merged21222
													chr11	132157501	132163500	6000	Hyp30p_q01_min3diffsCpG_1000win_merged21223
													chr11	132164501	132165000	500	Hyp30p_q01_min3diffsCpG_1000win_merged21224
													chr11	132167501	132168000	500	Hyp30p_q01_min3diffsCpG_1000win_merged21225
													chr11	132171001	132171500	500	Hyp30p_q01_min3diffsCpG_1000win_merged21226
													chr11	132174501	132175000	500	Hyp30p_q01_min3diffsCpG_1000win_merged21227
													chr11	132184001	132185000	1000	Hyp30p_q01_min3diffsCpG_1000win_merged21228
													chr11	132186001	132187000	1000	Hyp30p_q01_min3diffsCpG_1000win_merged21229
													chr11	132188001	132188500	500	Hyp30p_q01_min3diffsCpG_1000win_merged21230
													chr11	132189501	132190000	500	Hyp30p_q01_min3diffsCpG_1000win_merged21231
													chr11	132191001	132191500	500	Hyp30p_q01_min3diffsCpG_1000win_merged21232
													chr11	132199501	132201000	1500	Hyp30p_q01_min3diffsCpG_1000win_merged21233
													chr11	132202001	132202500	500	Hyp30p_q01_min3diffsCpG_1000win_merged21234
													chr11	132203501	132204000	500	Hyp30p_q01_min3diffsCpG_1000win_merged21235
													chr11	132205001	132206000	1000	Hyp30p_q01_min3diffsCpG_1000win_merged21236
													chr11	132207001	132207500	500	Hyp30p_q01_min3diffsCpG_1000win_merged21237
													chr11	132208501	132209000	500	Hyp30p_q01_min3diffsCpG_1000win_merged21238
													chr11	132210001	132211500	1500	Hyp30p_q01_min3diffsCpG_1000win_merged21239
													chr11	132213001	132216000	3000	Hyp30p_q01_min3diffsCpG_1000win_merged21240
													chr11	132218001	132218500	500	Hyp30p_q01_min3diffsCpG_1000win_merged21241
													chr11	132221001	132224000	3000	Hyp30p_q01_min3diffsCpG_1000win_merged21242
													chr11	132228001	132229500	1500	Hyp30p_q01_min3diffsCpG_1000win_merged21243
													chr11	132230501	132233500	3000	Hyp30p_q01_min3diffsCpG_1000win_merged21244
													chr11	132236501	132238500	2000	Hyp30p_q01_min3diffsCpG_1000win_merged21245
													chr11	132242501	132247500	5000	Hyp30p_q01_min3diffsCpG_1000win_merged21246
													chr11	132248501	132249500	1000	Hyp30p_q01_min3diffsCpG_1000win_merged21247
													chr11	132251501	132252000	500	Hyp30p_q01_min3diffsCpG_1000win_merged21248
													chr11	132253501	132258500	5000	Hyp30p_q01_min3diffsCpG_1000win_merged21249
													chr11	132259501	132261500	2000	Hyp30p_q01_min3diffsCpG_1000win_merged21250
													chr11	132263501	132264000	500	Hyp30p_q01_min3diffsCpG_1000win_merged21251
													chr11	132265501	132266500	1000	Hyp30p_q01_min3diffsCpG_1000win_merged21252
													chr11	132269001	132270500	1500	Hyp30p_q01_min3diffsCpG_1000win_merged21253
													chr11	132279501	132280500	1000	Hyp30p_q01_min3diffsCpG_1000win_merged21254
													chr11	132283001	132287500	4500	Hyp30p_q01_min3diffsCpG_1000win_merged21255
													chr11	132288501	132289000	500	Hyp30p_q01_min3diffsCpG_1000win_merged21256
													chr11	132293001	132296000	3000	Hyp30p_q01_min3diffsCpG_1000win_merged21257
													chr11	132297501	132298000	500	Hyp30p_q01_min3diffsCpG_1000win_merged21258
													chr11	132299001	132301000	2000	Hyp30p_q01_min3diffsCpG_1000win_merged21259
													chr11	132302501	132304000	1500	Hyp30p_q01_min3diffsCpG_1000win_merged21260
													chr11	132305001	132308000	3000	Hyp30p_q01_min3diffsCpG_1000win_merged21261
													chr11	132309501	132310000	500	Hyp30p_q01_min3diffsCpG_1000win_merged21262
													chr11	132315001	132316000	1000	Hyp30p_q01_min3diffsCpG_1000win_merged21263
													chr11	132317001	132318000	1000	Hyp30p_q01_min3diffsCpG_1000win_merged21264
													chr11	132319001	132321500	2500	Hyp30p_q01_min3diffsCpG_1000win_merged21265
													chr11	132326501	132327000	500	Hyp30p_q01_min3diffsCpG_1000win_merged21266
													chr11	132329001	132334000	5000	Hyp30p_q01_min3diffsCpG_1000win_merged21267
													chr11	132335001	132337500	2500	Hyp30p_q01_min3diffsCpG_1000win_merged21268
													chr11	132341001	132342000	1000	Hyp30p_q01_min3diffsCpG_1000win_merged21269
													chr11	132346501	132348500	2000	Hyp30p_q01_min3diffsCpG_1000win_merged21270
													chr11	132349501	132350000	500	Hyp30p_q01_min3diffsCpG_1000win_merged21271
													chr11	132351501	132356500	5000	Hyp30p_q01_min3diffsCpG_1000win_merged21272
													chr11	132357501	132358500	1000	Hyp30p_q01_min3diffsCpG_1000win_merged21273
													chr11	132360001	132361500	1500	Hyp30p_q01_min3diffsCpG_1000win_merged21274
													chr11	132363001	132363500	500	Hyp30p_q01_min3diffsCpG_1000win_merged21275
													chr11	132375001	132375500	500	Hyp30p_q01_min3diffsCpG_1000win_merged21276
													chr11	132376501	132380000	3500	Hyp30p_q01_min3diffsCpG_1000win_merged21277
													chr11	132383501	132385000	1500	Hyp30p_q01_min3diffsCpG_1000win_merged21278
													chr11	132396001	132396500	500	Hyp30p_q01_min3diffsCpG_1000win_merged21279
													chr11	132401001	132401500	500	Hyp30p_q01_min3diffsCpG_1000win_merged21280
													chr11	132404001	132404500	500	Hyp30p_q01_min3diffsCpG_1000win_merged21281
													chr11	132406501	132408500	2000	Hyp30p_q01_min3diffsCpG_1000win_merged21282
													chr11	132412001	132413500	1500	Hyp30p_q01_min3diffsCpG_1000win_merged21283
													chr11	132414501	132415000	500	Hyp30p_q01_min3diffsCpG_1000win_merged21284
													chr11	132420001	132420500	500	Hyp30p_q01_min3diffsCpG_1000win_merged21285
													chr11	132422501	132425000	2500	Hyp30p_q01_min3diffsCpG_1000win_merged21286
													chr11	132426501	132427000	500	Hyp30p_q01_min3diffsCpG_1000win_merged21287
													chr11	132429001	132433500	4500	Hyp30p_q01_min3diffsCpG_1000win_merged21288
													chr11	132436001	132437500	1500	Hyp30p_q01_min3diffsCpG_1000win_merged21289
													chr11	132439001	132441500	2500	Hyp30p_q01_min3diffsCpG_1000win_merged21290
													chr11	132442501	132443000	500	Hyp30p_q01_min3diffsCpG_1000win_merged21291
													chr11	132444001	132445500	1500	Hyp30p_q01_min3diffsCpG_1000win_merged21292
													chr11	132447001	132448000	1000	Hyp30p_q01_min3diffsCpG_1000win_merged21293
													chr11	132449501	132450500	1000	Hyp30p_q01_min3diffsCpG_1000win_merged21294
													chr11	132451501	132456000	4500	Hyp30p_q01_min3diffsCpG_1000win_merged21295
													chr11	132457001	132457500	500	Hyp30p_q01_min3diffsCpG_1000win_merged21296
													chr11	132474001	132474500	500	Hyp30p_q01_min3diffsCpG_1000win_merged21297
													chr11	132479001	132479500	500	Hyp30p_q01_min3diffsCpG_1000win_merged21298
													chr11	132487001	132487500	500	Hyp30p_q01_min3diffsCpG_1000win_merged21299
													chr11	132490501	132491500	1000	Hyp30p_q01_min3diffsCpG_1000win_merged21300
													chr11	132493501	132494000	500	Hyp30p_q01_min3diffsCpG_1000win_merged21301
													chr11	132495501	132496000	500	Hyp30p_q01_min3diffsCpG_1000win_merged21302
													chr11	132499001	132499500	500	Hyp30p_q01_min3diffsCpG_1000win_merged21303
													chr11	132502501	132503000	500	Hyp30p_q01_min3diffsCpG_1000win_merged21304
													chr11	132504001	132505000	1000	Hyp30p_q01_min3diffsCpG_1000win_merged21305
													chr11	132509501	132510000	500	Hyp30p_q01_min3diffsCpG_1000win_merged21306
													chr11	132516001	132517000	1000	Hyp30p_q01_min3diffsCpG_1000win_merged21307
													chr11	132518501	132519000	500	Hyp30p_q01_min3diffsCpG_1000win_merged21308
													chr11	132525501	132526000	500	Hyp30p_q01_min3diffsCpG_1000win_merged21309
													chr11	132532001	132533000	1000	Hyp30p_q01_min3diffsCpG_1000win_merged21310
													chr11	132544001	132545000	1000	Hyp30p_q01_min3diffsCpG_1000win_merged21311
													chr11	132548501	132550000	1500	Hyp30p_q01_min3diffsCpG_1000win_merged21312
													chr11	132551001	132553500	2500	Hyp30p_q01_min3diffsCpG_1000win_merged21313
													chr11	132557001	132557500	500	Hyp30p_q01_min3diffsCpG_1000win_merged21314
													chr11	132568501	132569500	1000	Hyp30p_q01_min3diffsCpG_1000win_merged21315
													chr11	132571001	132571500	500	Hyp30p_q01_min3diffsCpG_1000win_merged21316
													chr11	132579501	132580500	1000	Hyp30p_q01_min3diffsCpG_1000win_merged21317
													chr11	132586501	132587000	500	Hyp30p_q01_min3diffsCpG_1000win_merged21318
													chr11	132591001	132591500	500	Hyp30p_q01_min3diffsCpG_1000win_merged21319
													chr11	132592501	132593000	500	Hyp30p_q01_min3diffsCpG_1000win_merged21320
													chr11	132598001	132598500	500	Hyp30p_q01_min3diffsCpG_1000win_merged21321
													chr11	132602501	132603000	500	Hyp30p_q01_min3diffsCpG_1000win_merged21322
													chr11	132605001	132605500	500	Hyp30p_q01_min3diffsCpG_1000win_merged21323
													chr11	132607001	132607500	500	Hyp30p_q01_min3diffsCpG_1000win_merged21324
													chr11	132609001	132610000	1000	Hyp30p_q01_min3diffsCpG_1000win_merged21325
													chr11	132611001	132611500	500	Hyp30p_q01_min3diffsCpG_1000win_merged21326
													chr11	132614001	132614500	500	Hyp30p_q01_min3diffsCpG_1000win_merged21327
													chr11	132618001	132618500	500	Hyp30p_q01_min3diffsCpG_1000win_merged21328
													chr11	132619501	132620000	500	Hyp30p_q01_min3diffsCpG_1000win_merged21329
													chr11	132622501	132623000	500	Hyp30p_q01_min3diffsCpG_1000win_merged21330
													chr11	132628501	132629000	500	Hyp30p_q01_min3diffsCpG_1000win_merged21331
													chr11	132631501	132634000	2500	Hyp30p_q01_min3diffsCpG_1000win_merged21332
													chr11	132636501	132637500	1000	Hyp30p_q01_min3diffsCpG_1000win_merged21333
													chr11	132639001	132640500	1500	Hyp30p_q01_min3diffsCpG_1000win_merged21334
													chr11	132641501	132642000	500	Hyp30p_q01_min3diffsCpG_1000win_merged21335
													chr11	132643001	132644500	1500	Hyp30p_q01_min3diffsCpG_1000win_merged21336
													chr11	132648501	132651500	3000	Hyp30p_q01_min3diffsCpG_1000win_merged21337
													chr11	132652501	132654000	1500	Hyp30p_q01_min3diffsCpG_1000win_merged21338
													chr11	132655001	132656000	1000	Hyp30p_q01_min3diffsCpG_1000win_merged21339
													chr11	132657001	132657500	500	Hyp30p_q01_min3diffsCpG_1000win_merged21340
													chr11	132663501	132664000	500	Hyp30p_q01_min3diffsCpG_1000win_merged21341
													chr11	132665001	132666500	1500	Hyp30p_q01_min3diffsCpG_1000win_merged21342
													chr11	132668001	132668500	500	Hyp30p_q01_min3diffsCpG_1000win_merged21343
													chr11	132670001	132670500	500	Hyp30p_q01_min3diffsCpG_1000win_merged21344
													chr11	132673001	132673500	500	Hyp30p_q01_min3diffsCpG_1000win_merged21345
													chr11	132680501	132682500	2000	Hyp30p_q01_min3diffsCpG_1000win_merged21346
													chr11	132686501	132687000	500	Hyp30p_q01_min3diffsCpG_1000win_merged21347
													chr11	132690001	132690500	500	Hyp30p_q01_min3diffsCpG_1000win_merged21348
													chr11	132694001	132695500	1500	Hyp30p_q01_min3diffsCpG_1000win_merged21349
													chr11	132709501	132710000	500	Hyp30p_q01_min3diffsCpG_1000win_merged21350
													chr11	132724501	132725000	500	Hyp30p_q01_min3diffsCpG_1000win_merged21351
													chr11	132727001	132727500	500	Hyp30p_q01_min3diffsCpG_1000win_merged21352
													chr11	132734001	132734500	500	Hyp30p_q01_min3diffsCpG_1000win_merged21353
													chr11	132735501	132736000	500	Hyp30p_q01_min3diffsCpG_1000win_merged21354
													chr11	132739001	132739500	500	Hyp30p_q01_min3diffsCpG_1000win_merged21355
													chr11	132740501	132741000	500	Hyp30p_q01_min3diffsCpG_1000win_merged21356
													chr11	132743001	132745500	2500	Hyp30p_q01_min3diffsCpG_1000win_merged21357
													chr11	132751001	132751500	500	Hyp30p_q01_min3diffsCpG_1000win_merged21358
													chr11	132756001	132756500	500	Hyp30p_q01_min3diffsCpG_1000win_merged21359
													chr11	132762501	132763500	1000	Hyp30p_q01_min3diffsCpG_1000win_merged21360
													chr11	132765001	132765500	500	Hyp30p_q01_min3diffsCpG_1000win_merged21361
													chr11	132768001	132771000	3000	Hyp30p_q01_min3diffsCpG_1000win_merged21362
													chr11	132773001	132774500	1500	Hyp30p_q01_min3diffsCpG_1000win_merged21363
													chr11	132775501	132776000	500	Hyp30p_q01_min3diffsCpG_1000win_merged21364
													chr11	132778001	132778500	500	Hyp30p_q01_min3diffsCpG_1000win_merged21365
													chr11	132781001	132781500	500	Hyp30p_q01_min3diffsCpG_1000win_merged21366
													chr11	132784501	132785000	500	Hyp30p_q01_min3diffsCpG_1000win_merged21367
													chr11	132786501	132787000	500	Hyp30p_q01_min3diffsCpG_1000win_merged21368
													chr11	132788001	132789500	1500	Hyp30p_q01_min3diffsCpG_1000win_merged21369
													chr11	132790501	132791500	1000	Hyp30p_q01_min3diffsCpG_1000win_merged21370
													chr11	132796501	132797000	500	Hyp30p_q01_min3diffsCpG_1000win_merged21371
													chr11	132802001	132802500	500	Hyp30p_q01_min3diffsCpG_1000win_merged21372
													chr11	132804501	132805000	500	Hyp30p_q01_min3diffsCpG_1000win_merged21373
													chr11	132808001	132810500	2500	Hyp30p_q01_min3diffsCpG_1000win_merged21374
													chr11	132811501	132812000	500	Hyp30p_q01_min3diffsCpG_1000win_merged21375
													chr11	132815001	132815500	500	Hyp30p_q01_min3diffsCpG_1000win_merged21376
													chr11	132818001	132818500	500	Hyp30p_q01_min3diffsCpG_1000win_merged21377
													chr11	132822001	132822500	500	Hyp30p_q01_min3diffsCpG_1000win_merged21378
													chr11	132823501	132824500	1000	Hyp30p_q01_min3diffsCpG_1000win_merged21379
													chr11	132827501	132828000	500	Hyp30p_q01_min3diffsCpG_1000win_merged21380
													chr11	132832501	132833000	500	Hyp30p_q01_min3diffsCpG_1000win_merged21381
													chr11	132834501	132835000	500	Hyp30p_q01_min3diffsCpG_1000win_merged21382
													chr11	132836501	132838000	1500	Hyp30p_q01_min3diffsCpG_1000win_merged21383
													chr11	132839001	132843500	4500	Hyp30p_q01_min3diffsCpG_1000win_merged21384
													chr11	132845501	132846000	500	Hyp30p_q01_min3diffsCpG_1000win_merged21385
													chr11	132847001	132847500	500	Hyp30p_q01_min3diffsCpG_1000win_merged21386
													chr11	132848501	132850500	2000	Hyp30p_q01_min3diffsCpG_1000win_merged21387
													chr11	132851501	132852000	500	Hyp30p_q01_min3diffsCpG_1000win_merged21388
													chr11	132856501	132857000	500	Hyp30p_q01_min3diffsCpG_1000win_merged21389
													chr11	132860501	132861000	500	Hyp30p_q01_min3diffsCpG_1000win_merged21390
													chr11	132863001	132865000	2000	Hyp30p_q01_min3diffsCpG_1000win_merged21391
													chr11	132868501	132872500	4000	Hyp30p_q01_min3diffsCpG_1000win_merged21392
													chr11	132875501	132877000	1500	Hyp30p_q01_min3diffsCpG_1000win_merged21393
													chr11	132878001	132879000	1000	Hyp30p_q01_min3diffsCpG_1000win_merged21394
													chr11	132883001	132883500	500	Hyp30p_q01_min3diffsCpG_1000win_merged21395
													chr11	132885001	132885500	500	Hyp30p_q01_min3diffsCpG_1000win_merged21396
													chr11	132886501	132888500	2000	Hyp30p_q01_min3diffsCpG_1000win_merged21397
													chr11	132892001	132893500	1500	Hyp30p_q01_min3diffsCpG_1000win_merged21398
													chr11	132897001	132899000	2000	Hyp30p_q01_min3diffsCpG_1000win_merged21399
													chr11	132900501	132901000	500	Hyp30p_q01_min3diffsCpG_1000win_merged21400
													chr11	132902001	132902500	500	Hyp30p_q01_min3diffsCpG_1000win_merged21401
													chr11	132907001	132911000	4000	Hyp30p_q01_min3diffsCpG_1000win_merged21402
													chr11	132913501	132915000	1500	Hyp30p_q01_min3diffsCpG_1000win_merged21403
													chr11	132916501	132917000	500	Hyp30p_q01_min3diffsCpG_1000win_merged21404
													chr11	132919501	132923000	3500	Hyp30p_q01_min3diffsCpG_1000win_merged21405
													chr11	132934001	132934500	500	Hyp30p_q01_min3diffsCpG_1000win_merged21406
													chr11	132935501	132936000	500	Hyp30p_q01_min3diffsCpG_1000win_merged21407
													chr11	132946001	132948500	2500	Hyp30p_q01_min3diffsCpG_1000win_merged21408
													chr11	132949501	132951500	2000	Hyp30p_q01_min3diffsCpG_1000win_merged21409
													chr11	132952501	132953500	1000	Hyp30p_q01_min3diffsCpG_1000win_merged21410
													chr11	132954501	132955000	500	Hyp30p_q01_min3diffsCpG_1000win_merged21411
													chr11	132959501	132961500	2000	Hyp30p_q01_min3diffsCpG_1000win_merged21412
													chr11	132962501	132965000	2500	Hyp30p_q01_min3diffsCpG_1000win_merged21413
													chr11	132973501	132974500	1000	Hyp30p_q01_min3diffsCpG_1000win_merged21414
													chr11	132975501	132976500	1000	Hyp30p_q01_min3diffsCpG_1000win_merged21415
													chr11	132978001	132979500	1500	Hyp30p_q01_min3diffsCpG_1000win_merged21416
													chr11	132980501	132981500	1000	Hyp30p_q01_min3diffsCpG_1000win_merged21417
													chr11	132984501	132985000	500	Hyp30p_q01_min3diffsCpG_1000win_merged21418
													chr11	132987001	132987500	500	Hyp30p_q01_min3diffsCpG_1000win_merged21419
													chr11	132992501	132995500	3000	Hyp30p_q01_min3diffsCpG_1000win_merged21420
													chr11	132996501	132998000	1500	Hyp30p_q01_min3diffsCpG_1000win_merged21421
													chr11	132999001	133000500	1500	Hyp30p_q01_min3diffsCpG_1000win_merged21422
													chr11	133002001	133002500	500	Hyp30p_q01_min3diffsCpG_1000win_merged21423
													chr11	133003501	133005000	1500	Hyp30p_q01_min3diffsCpG_1000win_merged21424
													chr11	133006001	133006500	500	Hyp30p_q01_min3diffsCpG_1000win_merged21425
													chr11	133009501	133010000	500	Hyp30p_q01_min3diffsCpG_1000win_merged21426
													chr11	133013501	133015000	1500	Hyp30p_q01_min3diffsCpG_1000win_merged21427
													chr11	133016001	133016500	500	Hyp30p_q01_min3diffsCpG_1000win_merged21428
													chr11	133017501	133021500	4000	Hyp30p_q01_min3diffsCpG_1000win_merged21429
													chr11	133022501	133025000	2500	Hyp30p_q01_min3diffsCpG_1000win_merged21430
													chr11	133026001	133026500	500	Hyp30p_q01_min3diffsCpG_1000win_merged21431
													chr11	133030001	133030500	500	Hyp30p_q01_min3diffsCpG_1000win_merged21432
													chr11	133034501	133036000	1500	Hyp30p_q01_min3diffsCpG_1000win_merged21433
													chr11	133039501	133046500	7000	Hyp30p_q01_min3diffsCpG_1000win_merged21434
													chr11	133047501	133048500	1000	Hyp30p_q01_min3diffsCpG_1000win_merged21435
													chr11	133049501	133050000	500	Hyp30p_q01_min3diffsCpG_1000win_merged21436
													chr11	133051501	133052000	500	Hyp30p_q01_min3diffsCpG_1000win_merged21437
													chr11	133053501	133056000	2500	Hyp30p_q01_min3diffsCpG_1000win_merged21438
													chr11	133057001	133058500	1500	Hyp30p_q01_min3diffsCpG_1000win_merged21439
													chr11	133062001	133064000	2000	Hyp30p_q01_min3diffsCpG_1000win_merged21440
													chr11	133065001	133067500	2500	Hyp30p_q01_min3diffsCpG_1000win_merged21441
													chr11	133068501	133070500	2000	Hyp30p_q01_min3diffsCpG_1000win_merged21442
													chr11	133071501	133073500	2000	Hyp30p_q01_min3diffsCpG_1000win_merged21443
													chr11	133074501	133081000	6500	Hyp30p_q01_min3diffsCpG_1000win_merged21444
													chr11	133086501	133088000	1500	Hyp30p_q01_min3diffsCpG_1000win_merged21445
													chr11	133091001	133093500	2500	Hyp30p_q01_min3diffsCpG_1000win_merged21446
													chr11	133098001	133098500	500	Hyp30p_q01_min3diffsCpG_1000win_merged21447
													chr11	133101001	133101500	500	Hyp30p_q01_min3diffsCpG_1000win_merged21448
													chr11	133107001	133109500	2500	Hyp30p_q01_min3diffsCpG_1000win_merged21449
													chr11	133115001	133115500	500	Hyp30p_q01_min3diffsCpG_1000win_merged21450
													chr11	133119501	133120000	500	Hyp30p_q01_min3diffsCpG_1000win_merged21451
													chr11	133121001	133121500	500	Hyp30p_q01_min3diffsCpG_1000win_merged21452
													chr11	133122501	133123000	500	Hyp30p_q01_min3diffsCpG_1000win_merged21453
													chr11	133125001	133126500	1500	Hyp30p_q01_min3diffsCpG_1000win_merged21454
													chr11	133127501	133128000	500	Hyp30p_q01_min3diffsCpG_1000win_merged21455
													chr11	133129001	133129500	500	Hyp30p_q01_min3diffsCpG_1000win_merged21456
													chr11	133135501	133136000	500	Hyp30p_q01_min3diffsCpG_1000win_merged21457
													chr11	133138001	133138500	500	Hyp30p_q01_min3diffsCpG_1000win_merged21458
													chr11	133144001	133145000	1000	Hyp30p_q01_min3diffsCpG_1000win_merged21459
													chr11	133146001	133154000	8000	Hyp30p_q01_min3diffsCpG_1000win_merged21460
													chr11	133156001	133156500	500	Hyp30p_q01_min3diffsCpG_1000win_merged21461
													chr11	133157501	133158000	500	Hyp30p_q01_min3diffsCpG_1000win_merged21462
													chr11	133159001	133160000	1000	Hyp30p_q01_min3diffsCpG_1000win_merged21463
													chr11	133161001	133166000	5000	Hyp30p_q01_min3diffsCpG_1000win_merged21464
													chr11	133168501	133169000	500	Hyp30p_q01_min3diffsCpG_1000win_merged21465
													chr11	133170001	133170500	500	Hyp30p_q01_min3diffsCpG_1000win_merged21466
													chr11	133172501	133174500	2000	Hyp30p_q01_min3diffsCpG_1000win_merged21467
													chr11	133175501	133176000	500	Hyp30p_q01_min3diffsCpG_1000win_merged21468
													chr11	133177501	133178500	1000	Hyp30p_q01_min3diffsCpG_1000win_merged21469
													chr11	133179501	133181500	2000	Hyp30p_q01_min3diffsCpG_1000win_merged21470
													chr11	133184001	133185000	1000	Hyp30p_q01_min3diffsCpG_1000win_merged21471
													chr11	133186501	133188000	1500	Hyp30p_q01_min3diffsCpG_1000win_merged21472
													chr11	133191501	133192000	500	Hyp30p_q01_min3diffsCpG_1000win_merged21473
													chr11	133194501	133195500	1000	Hyp30p_q01_min3diffsCpG_1000win_merged21474
													chr11	133198501	133199000	500	Hyp30p_q01_min3diffsCpG_1000win_merged21475
													chr11	133200001	133200500	500	Hyp30p_q01_min3diffsCpG_1000win_merged21476
													chr11	133202001	133204000	2000	Hyp30p_q01_min3diffsCpG_1000win_merged21477
													chr11	133205501	133208500	3000	Hyp30p_q01_min3diffsCpG_1000win_merged21478
													chr11	133210001	133210500	500	Hyp30p_q01_min3diffsCpG_1000win_merged21479
													chr11	133212501	133213000	500	Hyp30p_q01_min3diffsCpG_1000win_merged21480
													chr11	133215501	133216000	500	Hyp30p_q01_min3diffsCpG_1000win_merged21481
													chr11	133217501	133222500	5000	Hyp30p_q01_min3diffsCpG_1000win_merged21482
													chr11	133223501	133228500	5000	Hyp30p_q01_min3diffsCpG_1000win_merged21483
													chr11	133229501	133231500	2000	Hyp30p_q01_min3diffsCpG_1000win_merged21484
													chr11	133234501	133235000	500	Hyp30p_q01_min3diffsCpG_1000win_merged21485
													chr11	133236001	133236500	500	Hyp30p_q01_min3diffsCpG_1000win_merged21486
													chr11	133238501	133242500	4000	Hyp30p_q01_min3diffsCpG_1000win_merged21487
													chr11	133243501	133245000	1500	Hyp30p_q01_min3diffsCpG_1000win_merged21488
													chr11	133249501	133250000	500	Hyp30p_q01_min3diffsCpG_1000win_merged21489
													chr11	133252001	133253500	1500	Hyp30p_q01_min3diffsCpG_1000win_merged21490
													chr11	133258001	133258500	500	Hyp30p_q01_min3diffsCpG_1000win_merged21491
													chr11	133260001	133263000	3000	Hyp30p_q01_min3diffsCpG_1000win_merged21492
													chr11	133264501	133266000	1500	Hyp30p_q01_min3diffsCpG_1000win_merged21493
													chr11	133267001	133268000	1000	Hyp30p_q01_min3diffsCpG_1000win_merged21494
													chr11	133272501	133275000	2500	Hyp30p_q01_min3diffsCpG_1000win_merged21495
													chr11	133277001	133278000	1000	Hyp30p_q01_min3diffsCpG_1000win_merged21496
													chr11	133279001	133279500	500	Hyp30p_q01_min3diffsCpG_1000win_merged21497
													chr11	133280501	133281000	500	Hyp30p_q01_min3diffsCpG_1000win_merged21498
													chr11	133283001	133287000	4000	Hyp30p_q01_min3diffsCpG_1000win_merged21499
													chr11	133288501	133290000	1500	Hyp30p_q01_min3diffsCpG_1000win_merged21500
													chr11	133291001	133294500	3500	Hyp30p_q01_min3diffsCpG_1000win_merged21501
													chr11	133300501	133301000	500	Hyp30p_q01_min3diffsCpG_1000win_merged21502
													chr11	133304501	133305000	500	Hyp30p_q01_min3diffsCpG_1000win_merged21503
													chr11	133312001	133312500	500	Hyp30p_q01_min3diffsCpG_1000win_merged21504
													chr11	133313501	133316000	2500	Hyp30p_q01_min3diffsCpG_1000win_merged21505
													chr11	133317501	133319000	1500	Hyp30p_q01_min3diffsCpG_1000win_merged21506
													chr11	133321001	133321500	500	Hyp30p_q01_min3diffsCpG_1000win_merged21507
													chr11	133324001	133324500	500	Hyp30p_q01_min3diffsCpG_1000win_merged21508
													chr11	133328001	133328500	500	Hyp30p_q01_min3diffsCpG_1000win_merged21509
													chr11	133331001	133331500	500	Hyp30p_q01_min3diffsCpG_1000win_merged21510
													chr11	133333001	133333500	500	Hyp30p_q01_min3diffsCpG_1000win_merged21511
													chr11	133334501	133336000	1500	Hyp30p_q01_min3diffsCpG_1000win_merged21512
													chr11	133337001	133340500	3500	Hyp30p_q01_min3diffsCpG_1000win_merged21513
													chr11	133341501	133344500	3000	Hyp30p_q01_min3diffsCpG_1000win_merged21514
													chr11	133348001	133350500	2500	Hyp30p_q01_min3diffsCpG_1000win_merged21515
													chr11	133358501	133359000	500	Hyp30p_q01_min3diffsCpG_1000win_merged21516
													chr11	133360001	133364500	4500	Hyp30p_q01_min3diffsCpG_1000win_merged21517
													chr11	133367001	133367500	500	Hyp30p_q01_min3diffsCpG_1000win_merged21518
													chr11	133371501	133372000	500	Hyp30p_q01_min3diffsCpG_1000win_merged21519
													chr11	133374001	133375500	1500	Hyp30p_q01_min3diffsCpG_1000win_merged21520
													chr11	133377001	133378000	1000	Hyp30p_q01_min3diffsCpG_1000win_merged21521
													chr11	133381001	133385500	4500	Hyp30p_q01_min3diffsCpG_1000win_merged21522
													chr11	133390501	133391500	1000	Hyp30p_q01_min3diffsCpG_1000win_merged21523
													chr11	133402501	133403000	500	Hyp30p_q01_min3diffsCpG_1000win_merged21524
													chr11	133404001	133406500	2500	Hyp30p_q01_min3diffsCpG_1000win_merged21525
													chr11	133408501	133410500	2000	Hyp30p_q01_min3diffsCpG_1000win_merged21526
													chr11	133414001	133416000	2000	Hyp30p_q01_min3diffsCpG_1000win_merged21527
													chr11	133418001	133418500	500	Hyp30p_q01_min3diffsCpG_1000win_merged21528
													chr11	133421001	133421500	500	Hyp30p_q01_min3diffsCpG_1000win_merged21529
													chr11	133422501	133423000	500	Hyp30p_q01_min3diffsCpG_1000win_merged21530
													chr11	133431501	133432000	500	Hyp30p_q01_min3diffsCpG_1000win_merged21531
													chr11	133433501	133434000	500	Hyp30p_q01_min3diffsCpG_1000win_merged21532
													chr11	133436501	133437000	500	Hyp30p_q01_min3diffsCpG_1000win_merged21533
													chr11	133439501	133440000	500	Hyp30p_q01_min3diffsCpG_1000win_merged21534
													chr11	133448501	133449000	500	Hyp30p_q01_min3diffsCpG_1000win_merged21535
													chr11	133464501	133466000	1500	Hyp30p_q01_min3diffsCpG_1000win_merged21536
													chr11	133468001	133468500	500	Hyp30p_q01_min3diffsCpG_1000win_merged21537
													chr11	133472501	133473000	500	Hyp30p_q01_min3diffsCpG_1000win_merged21538
													chr11	133474501	133476000	1500	Hyp30p_q01_min3diffsCpG_1000win_merged21539
													chr11	133477001	133478500	1500	Hyp30p_q01_min3diffsCpG_1000win_merged21540
													chr11	133479501	133480500	1000	Hyp30p_q01_min3diffsCpG_1000win_merged21541
													chr11	133482001	133482500	500	Hyp30p_q01_min3diffsCpG_1000win_merged21542
													chr11	133486501	133487000	500	Hyp30p_q01_min3diffsCpG_1000win_merged21543
													chr11	133491001	133492000	1000	Hyp30p_q01_min3diffsCpG_1000win_merged21544
													chr11	133497501	133501500	4000	Hyp30p_q01_min3diffsCpG_1000win_merged21545
													chr11	133504501	133505500	1000	Hyp30p_q01_min3diffsCpG_1000win_merged21546
													chr11	133507001	133510000	3000	Hyp30p_q01_min3diffsCpG_1000win_merged21547
													chr11	133511001	133511500	500	Hyp30p_q01_min3diffsCpG_1000win_merged21548
													chr11	133513501	133514000	500	Hyp30p_q01_min3diffsCpG_1000win_merged21549
													chr11	133516001	133518000	2000	Hyp30p_q01_min3diffsCpG_1000win_merged21550
													chr11	133528001	133529500	1500	Hyp30p_q01_min3diffsCpG_1000win_merged21551
													chr11	133535001	133535500	500	Hyp30p_q01_min3diffsCpG_1000win_merged21552
													chr11	133537501	133538500	1000	Hyp30p_q01_min3diffsCpG_1000win_merged21553
													chr11	133541001	133541500	500	Hyp30p_q01_min3diffsCpG_1000win_merged21554
													chr11	133542501	133543000	500	Hyp30p_q01_min3diffsCpG_1000win_merged21555
													chr11	133550501	133555500	5000	Hyp30p_q01_min3diffsCpG_1000win_merged21556
													chr11	133557501	133559000	1500	Hyp30p_q01_min3diffsCpG_1000win_merged21557
													chr11	133560001	133564000	4000	Hyp30p_q01_min3diffsCpG_1000win_merged21558
													chr11	133575501	133577500	2000	Hyp30p_q01_min3diffsCpG_1000win_merged21559
													chr11	133579001	133579500	500	Hyp30p_q01_min3diffsCpG_1000win_merged21560
													chr11	133581001	133582500	1500	Hyp30p_q01_min3diffsCpG_1000win_merged21561
													chr11	133595501	133597000	1500	Hyp30p_q01_min3diffsCpG_1000win_merged21562
													chr11	133599001	133602000	3000	Hyp30p_q01_min3diffsCpG_1000win_merged21563
													chr11	133607501	133608000	500	Hyp30p_q01_min3diffsCpG_1000win_merged21564
													chr11	133609001	133609500	500	Hyp30p_q01_min3diffsCpG_1000win_merged21565
													chr11	133618501	133619500	1000	Hyp30p_q01_min3diffsCpG_1000win_merged21566
													chr11	133621001	133622500	1500	Hyp30p_q01_min3diffsCpG_1000win_merged21567
													chr11	133624501	133625000	500	Hyp30p_q01_min3diffsCpG_1000win_merged21568
													chr11	133627001	133630000	3000	Hyp30p_q01_min3diffsCpG_1000win_merged21569
													chr11	133631001	133635000	4000	Hyp30p_q01_min3diffsCpG_1000win_merged21570
													chr11	133637001	133639000	2000	Hyp30p_q01_min3diffsCpG_1000win_merged21571
													chr11	133640501	133641000	500	Hyp30p_q01_min3diffsCpG_1000win_merged21572
													chr11	133649001	133649500	500	Hyp30p_q01_min3diffsCpG_1000win_merged21573
													chr11	133650501	133651000	500	Hyp30p_q01_min3diffsCpG_1000win_merged21574
													chr11	133652001	133656500	4500	Hyp30p_q01_min3diffsCpG_1000win_merged21575
													chr11	133657501	133658000	500	Hyp30p_q01_min3diffsCpG_1000win_merged21576
													chr11	133659001	133659500	500	Hyp30p_q01_min3diffsCpG_1000win_merged21577
													chr11	133661001	133664000	3000	Hyp30p_q01_min3diffsCpG_1000win_merged21578
													chr11	133665501	133666000	500	Hyp30p_q01_min3diffsCpG_1000win_merged21579
													chr11	133667001	133667500	500	Hyp30p_q01_min3diffsCpG_1000win_merged21580
													chr11	133669501	133672500	3000	Hyp30p_q01_min3diffsCpG_1000win_merged21581
													chr11	133675001	133676000	1000	Hyp30p_q01_min3diffsCpG_1000win_merged21582
													chr11	133680001	133681500	1500	Hyp30p_q01_min3diffsCpG_1000win_merged21583
													chr11	133684001	133684500	500	Hyp30p_q01_min3diffsCpG_1000win_merged21584
													chr11	133687001	133688000	1000	Hyp30p_q01_min3diffsCpG_1000win_merged21585
													chr11	133692501	133694000	1500	Hyp30p_q01_min3diffsCpG_1000win_merged21586
													chr11	133696001	133698000	2000	Hyp30p_q01_min3diffsCpG_1000win_merged21587
													chr11	133699001	133699500	500	Hyp30p_q01_min3diffsCpG_1000win_merged21588
													chr11	133701501	133702000	500	Hyp30p_q01_min3diffsCpG_1000win_merged21589
													chr11	133704501	133706500	2000	Hyp30p_q01_min3diffsCpG_1000win_merged21590
													chr11	133708001	133711000	3000	Hyp30p_q01_min3diffsCpG_1000win_merged21591
													chr11	133713501	133722500	9000	Hyp30p_q01_min3diffsCpG_1000win_merged21592
													chr11	133723501	133725000	1500	Hyp30p_q01_min3diffsCpG_1000win_merged21593
													chr11	133727501	133731500	4000	Hyp30p_q01_min3diffsCpG_1000win_merged21594
													chr11	133732501	133736000	3500	Hyp30p_q01_min3diffsCpG_1000win_merged21595
													chr11	133740501	133741500	1000	Hyp30p_q01_min3diffsCpG_1000win_merged21596
													chr11	133742501	133743000	500	Hyp30p_q01_min3diffsCpG_1000win_merged21597
													chr11	133744501	133745000	500	Hyp30p_q01_min3diffsCpG_1000win_merged21598
													chr11	133746001	133750000	4000	Hyp30p_q01_min3diffsCpG_1000win_merged21599
													chr11	133752501	133754000	1500	Hyp30p_q01_min3diffsCpG_1000win_merged21600
													chr11	133771001	133771500	500	Hyp30p_q01_min3diffsCpG_1000win_merged21601
													chr11	133776501	133779000	2500	Hyp30p_q01_min3diffsCpG_1000win_merged21602
													chr11	133780501	133786500	6000	Hyp30p_q01_min3diffsCpG_1000win_merged21603
													chr11	133788501	133789000	500	Hyp30p_q01_min3diffsCpG_1000win_merged21604
													chr11	133790501	133795000	4500	Hyp30p_q01_min3diffsCpG_1000win_merged21605
													chr11	133796501	133801500	5000	Hyp30p_q01_min3diffsCpG_1000win_merged21606
													chr11	133804501	133805000	500	Hyp30p_q01_min3diffsCpG_1000win_merged21607
													chr11	133806501	133809000	2500	Hyp30p_q01_min3diffsCpG_1000win_merged21608
													chr11	133810501	133812500	2000	Hyp30p_q01_min3diffsCpG_1000win_merged21609
													chr11	133814501	133815500	1000	Hyp30p_q01_min3diffsCpG_1000win_merged21610
													chr11	133816501	133823500	7000	Hyp30p_q01_min3diffsCpG_1000win_merged21611
													chr11	133824501	133825500	1000	Hyp30p_q01_min3diffsCpG_1000win_merged21612
													chr11	133827001	133827500	500	Hyp30p_q01_min3diffsCpG_1000win_merged21613
													chr11	133829001	133831500	2500	Hyp30p_q01_min3diffsCpG_1000win_merged21614
													chr11	133840501	133847000	6500	Hyp30p_q01_min3diffsCpG_1000win_merged21615
													chr11	133854001	133854500	500	Hyp30p_q01_min3diffsCpG_1000win_merged21616
													chr11	133863501	133866500	3000	Hyp30p_q01_min3diffsCpG_1000win_merged21617
													chr11	133871501	133872000	500	Hyp30p_q01_min3diffsCpG_1000win_merged21618
													chr11	133874001	133874500	500	Hyp30p_q01_min3diffsCpG_1000win_merged21619
													chr11	133887001	133888000	1000	Hyp30p_q01_min3diffsCpG_1000win_merged21620
													chr11	133891501	133893500	2000	Hyp30p_q01_min3diffsCpG_1000win_merged21621
													chr11	133896001	133901000	5000	Hyp30p_q01_min3diffsCpG_1000win_merged21622
													chr11	133902501	133903500	1000	Hyp30p_q01_min3diffsCpG_1000win_merged21623
													chr11	133905501	133918000	12500	Hyp30p_q01_min3diffsCpG_1000win_merged21624
													chr11	133921501	133927500	6000	Hyp30p_q01_min3diffsCpG_1000win_merged21625
													chr11	133929001	133930500	1500	Hyp30p_q01_min3diffsCpG_1000win_merged21626
													chr11	133931501	133939500	8000	Hyp30p_q01_min3diffsCpG_1000win_merged21627
													chr11	133940501	133946000	5500	Hyp30p_q01_min3diffsCpG_1000win_merged21628
													chr11	133949001	133950500	1500	Hyp30p_q01_min3diffsCpG_1000win_merged21629
													chr11	133953001	133954500	1500	Hyp30p_q01_min3diffsCpG_1000win_merged21630
													chr11	133958001	133958500	500	Hyp30p_q01_min3diffsCpG_1000win_merged21631
													chr11	133959501	133963000	3500	Hyp30p_q01_min3diffsCpG_1000win_merged21632
													chr11	133964001	133966000	2000	Hyp30p_q01_min3diffsCpG_1000win_merged21633
													chr11	133968001	133977000	9000	Hyp30p_q01_min3diffsCpG_1000win_merged21634
													chr11	133978001	133978500	500	Hyp30p_q01_min3diffsCpG_1000win_merged21635
													chr11	133980501	133985500	5000	Hyp30p_q01_min3diffsCpG_1000win_merged21636
													chr11	133989001	133992500	3500	Hyp30p_q01_min3diffsCpG_1000win_merged21637
													chr11	133994001	133997000	3000	Hyp30p_q01_min3diffsCpG_1000win_merged21638
													chr11	133998001	134002500	4500	Hyp30p_q01_min3diffsCpG_1000win_merged21639
													chr11	134003501	134004000	500	Hyp30p_q01_min3diffsCpG_1000win_merged21640
													chr11	134005001	134005500	500	Hyp30p_q01_min3diffsCpG_1000win_merged21641
													chr11	134007501	134009000	1500	Hyp30p_q01_min3diffsCpG_1000win_merged21642
													chr11	134012001	134012500	500	Hyp30p_q01_min3diffsCpG_1000win_merged21643
													chr11	134013501	134016000	2500	Hyp30p_q01_min3diffsCpG_1000win_merged21644
													chr11	134017001	134022000	5000	Hyp30p_q01_min3diffsCpG_1000win_merged21645
													chr11	134023001	134026500	3500	Hyp30p_q01_min3diffsCpG_1000win_merged21646
													chr11	134027501	134028000	500	Hyp30p_q01_min3diffsCpG_1000win_merged21647
													chr11	134030001	134033000	3000	Hyp30p_q01_min3diffsCpG_1000win_merged21648
													chr11	134038001	134049000	11000	Hyp30p_q01_min3diffsCpG_1000win_merged21649
													chr11	134052001	134052500	500	Hyp30p_q01_min3diffsCpG_1000win_merged21650
													chr11	134054001	134054500	500	Hyp30p_q01_min3diffsCpG_1000win_merged21651
													chr11	134055501	134060500	5000	Hyp30p_q01_min3diffsCpG_1000win_merged21652
													chr11	134062001	134063000	1000	Hyp30p_q01_min3diffsCpG_1000win_merged21653
													chr11	134066501	134067000	500	Hyp30p_q01_min3diffsCpG_1000win_merged21654
													chr11	134070001	134070500	500	Hyp30p_q01_min3diffsCpG_1000win_merged21655
													chr11	134072501	134073000	500	Hyp30p_q01_min3diffsCpG_1000win_merged21656
													chr11	134078001	134079000	1000	Hyp30p_q01_min3diffsCpG_1000win_merged21657
													chr11	134080501	134082000	1500	Hyp30p_q01_min3diffsCpG_1000win_merged21658
													chr11	134088501	134089000	500	Hyp30p_q01_min3diffsCpG_1000win_merged21659
													chr11	134109001	134109500	500	Hyp30p_q01_min3diffsCpG_1000win_merged21660
													chr11	134111001	134113000	2000	Hyp30p_q01_min3diffsCpG_1000win_merged21661
													chr11	134120501	134121000	500	Hyp30p_q01_min3diffsCpG_1000win_merged21662
													chr11	134136001	134136500	500	Hyp30p_q01_min3diffsCpG_1000win_merged21663
													chr11	134286501	134287000	500	Hyp30p_q01_min3diffsCpG_1000win_merged21664
													chr11	134319001	134319500	500	Hyp30p_q01_min3diffsCpG_1000win_merged21665
													chr11	134325501	134326000	500	Hyp30p_q01_min3diffsCpG_1000win_merged21666
													chr11	134330001	134330500	500	Hyp30p_q01_min3diffsCpG_1000win_merged21667
													chr11	134334501	134335000	500	Hyp30p_q01_min3diffsCpG_1000win_merged21668
													chr11	134380501	134381000	500	Hyp30p_q01_min3diffsCpG_1000win_merged21669
													chr11	134385501	134386500	1000	Hyp30p_q01_min3diffsCpG_1000win_merged21670
													chr11	134390001	134390500	500	Hyp30p_q01_min3diffsCpG_1000win_merged21671
													chr11	134402001	134402500	500	Hyp30p_q01_min3diffsCpG_1000win_merged21672
													chr11	134416501	134418500	2000	Hyp30p_q01_min3diffsCpG_1000win_merged21673
													chr11	134429001	134429500	500	Hyp30p_q01_min3diffsCpG_1000win_merged21674
													chr11	134433001	134435000	2000	Hyp30p_q01_min3diffsCpG_1000win_merged21675
													chr11	134441001	134441500	500	Hyp30p_q01_min3diffsCpG_1000win_merged21676
													chr11	134447001	134447500	500	Hyp30p_q01_min3diffsCpG_1000win_merged21677
													chr11	134559001	134559500	500	Hyp30p_q01_min3diffsCpG_1000win_merged21678
													chr11	134563501	134564000	500	Hyp30p_q01_min3diffsCpG_1000win_merged21679
													chr11	134565001	134565500	500	Hyp30p_q01_min3diffsCpG_1000win_merged21680
													chr11	134567501	134568000	500	Hyp30p_q01_min3diffsCpG_1000win_merged21681
													chr11	134581001	134581500	500	Hyp30p_q01_min3diffsCpG_1000win_merged21682
													chr11	134584001	134584500	500	Hyp30p_q01_min3diffsCpG_1000win_merged21683
													chr11	134588501	134589000	500	Hyp30p_q01_min3diffsCpG_1000win_merged21684
													chr11	134600001	134600500	500	Hyp30p_q01_min3diffsCpG_1000win_merged21685
													chr11	134606001	134607500	1500	Hyp30p_q01_min3diffsCpG_1000win_merged21686
													chr11	134613501	134614000	500	Hyp30p_q01_min3diffsCpG_1000win_merged21687
													chr11	134616001	134616500	500	Hyp30p_q01_min3diffsCpG_1000win_merged21688
													chr11	134626001	134626500	500	Hyp30p_q01_min3diffsCpG_1000win_merged21689
													chr11	134628001	134628500	500	Hyp30p_q01_min3diffsCpG_1000win_merged21690
													chr11	134631001	134631500	500	Hyp30p_q01_min3diffsCpG_1000win_merged21691
													chr11	134665001	134666000	1000	Hyp30p_q01_min3diffsCpG_1000win_merged21692
													chr11	134671001	134671500	500	Hyp30p_q01_min3diffsCpG_1000win_merged21693
													chr11	134691501	134693000	1500	Hyp30p_q01_min3diffsCpG_1000win_merged21694
													chr11	134711501	134712000	500	Hyp30p_q01_min3diffsCpG_1000win_merged21695
													chr11	134790001	134790500	500	Hyp30p_q01_min3diffsCpG_1000win_merged21696
													chr11	134804001	134804500	500	Hyp30p_q01_min3diffsCpG_1000win_merged21697
													chr11	134825001	134825500	500	Hyp30p_q01_min3diffsCpG_1000win_merged21698
													chr11	134858001	134858500	500	Hyp30p_q01_min3diffsCpG_1000win_merged21699
													chr11	134876001	134879000	3000	Hyp30p_q01_min3diffsCpG_1000win_merged21700
													chr11	134881501	134882500	1000	Hyp30p_q01_min3diffsCpG_1000win_merged21701
													chr11	134883501	134884500	1000	Hyp30p_q01_min3diffsCpG_1000win_merged21702
													chr11	134886001	134891000	5000	Hyp30p_q01_min3diffsCpG_1000win_merged21703
													chr11	134894001	134894500	500	Hyp30p_q01_min3diffsCpG_1000win_merged21704
													chr11	134906001	134907500	1500	Hyp30p_q01_min3diffsCpG_1000win_merged21705
													chr11	134911501	134914000	2500	Hyp30p_q01_min3diffsCpG_1000win_merged21706
													chr11	134925001	134925500	500	Hyp30p_q01_min3diffsCpG_1000win_merged21707
													chr11	134931501	134932000	500	Hyp30p_q01_min3diffsCpG_1000win_merged21708
													chr11	134937001	134937500	500	Hyp30p_q01_min3diffsCpG_1000win_merged21709
													chr11	134947501	134948000	500	Hyp30p_q01_min3diffsCpG_1000win_merged21710
													chr11	134954501	134958000	3500	Hyp30p_q01_min3diffsCpG_1000win_merged21711
													chr11	134964501	134965000	500	Hyp30p_q01_min3diffsCpG_1000win_merged21712
													chr11	134971001	134972000	1000	Hyp30p_q01_min3diffsCpG_1000win_merged21713
													chr11	134973501	134975000	1500	Hyp30p_q01_min3diffsCpG_1000win_merged21714
													chr11	134976501	134979000	2500	Hyp30p_q01_min3diffsCpG_1000win_merged21715
													chr11	134982001	134984500	2500	Hyp30p_q01_min3diffsCpG_1000win_merged21716
													chr11	134987001	134987500	500	Hyp30p_q01_min3diffsCpG_1000win_merged21717
													chr11	134991001	134991500	500	Hyp30p_q01_min3diffsCpG_1000win_merged21718
													chr11	134993001	134994000	1000	Hyp30p_q01_min3diffsCpG_1000win_merged21719
													chr11	135000501	135001000	500	Hyp30p_q01_min3diffsCpG_1000win_merged21720
													chr11	135006001	135006500	500	Hyp30p_q01_min3diffsCpG_1000win_merged21721
													chr11	135015001	135015500	500	Hyp30p_q01_min3diffsCpG_1000win_merged21722
													chr11	135023001	135023500	500	Hyp30p_q01_min3diffsCpG_1000win_merged21723
													chr11	135029001	135030000	1000	Hyp30p_q01_min3diffsCpG_1000win_merged21724
													chr11	135033001	135033500	500	Hyp30p_q01_min3diffsCpG_1000win_merged21725
													chr11	135036001	135037000	1000	Hyp30p_q01_min3diffsCpG_1000win_merged21726
													chr11	135038001	135038500	500	Hyp30p_q01_min3diffsCpG_1000win_merged21727
													chr11	135055501	135056000	500	Hyp30p_q01_min3diffsCpG_1000win_merged21728
													chr11	135065001	135065500	500	Hyp30p_q01_min3diffsCpG_1000win_merged21729
													chr11	135069001	135069500	500	Hyp30p_q01_min3diffsCpG_1000win_merged21730
													chr11	135073001	135075000	2000	Hyp30p_q01_min3diffsCpG_1000win_merged21731
													chr12	45001	45500	500	Hyp30p_q01_min3diffsCpG_1000win_merged21732
													chr12	50501	51000	500	Hyp30p_q01_min3diffsCpG_1000win_merged21733
													chr12	55001	56000	1000	Hyp30p_q01_min3diffsCpG_1000win_merged21734
													chr12	57501	58000	500	Hyp30p_q01_min3diffsCpG_1000win_merged21735
													chr12	64001	64500	500	Hyp30p_q01_min3diffsCpG_1000win_merged21736
													chr12	98001	98500	500	Hyp30p_q01_min3diffsCpG_1000win_merged21737
													chr12	451001	451500	500	Hyp30p_q01_min3diffsCpG_1000win_merged21738
													chr12	461501	462000	500	Hyp30p_q01_min3diffsCpG_1000win_merged21739
													chr12	464001	465500	1500	Hyp30p_q01_min3diffsCpG_1000win_merged21740
													chr12	469001	469500	500	Hyp30p_q01_min3diffsCpG_1000win_merged21741
													chr12	472501	473000	500	Hyp30p_q01_min3diffsCpG_1000win_merged21742
													chr12	474001	476000	2000	Hyp30p_q01_min3diffsCpG_1000win_merged21743
													chr12	482501	484500	2000	Hyp30p_q01_min3diffsCpG_1000win_merged21744
													chr12	498001	498500	500	Hyp30p_q01_min3diffsCpG_1000win_merged21745
													chr12	499501	500000	500	Hyp30p_q01_min3diffsCpG_1000win_merged21746
													chr12	504501	505000	500	Hyp30p_q01_min3diffsCpG_1000win_merged21747
													chr12	506501	507000	500	Hyp30p_q01_min3diffsCpG_1000win_merged21748
													chr12	519001	519500	500	Hyp30p_q01_min3diffsCpG_1000win_merged21749
													chr12	525501	526000	500	Hyp30p_q01_min3diffsCpG_1000win_merged21750
													chr12	527001	528000	1000	Hyp30p_q01_min3diffsCpG_1000win_merged21751
													chr12	536001	536500	500	Hyp30p_q01_min3diffsCpG_1000win_merged21752
													chr12	545001	545500	500	Hyp30p_q01_min3diffsCpG_1000win_merged21753
													chr12	552501	553000	500	Hyp30p_q01_min3diffsCpG_1000win_merged21754
													chr12	559501	560000	500	Hyp30p_q01_min3diffsCpG_1000win_merged21755
													chr12	755501	756000	500	Hyp30p_q01_min3diffsCpG_1000win_merged21756
													chr12	1348501	1349000	500	Hyp30p_q01_min3diffsCpG_1000win_merged21757
													chr12	1553001	1554000	1000	Hyp30p_q01_min3diffsCpG_1000win_merged21758
													chr12	1801001	1801500	500	Hyp30p_q01_min3diffsCpG_1000win_merged21759
													chr12	1814001	1815000	1000	Hyp30p_q01_min3diffsCpG_1000win_merged21760
													chr12	1817501	1819500	2000	Hyp30p_q01_min3diffsCpG_1000win_merged21761
													chr12	1821001	1822000	1000	Hyp30p_q01_min3diffsCpG_1000win_merged21762
													chr12	1823501	1824000	500	Hyp30p_q01_min3diffsCpG_1000win_merged21763
													chr12	1825501	1827500	2000	Hyp30p_q01_min3diffsCpG_1000win_merged21764
													chr12	1828501	1830500	2000	Hyp30p_q01_min3diffsCpG_1000win_merged21765
													chr12	1832001	1834000	2000	Hyp30p_q01_min3diffsCpG_1000win_merged21766
													chr12	1835001	1837500	2500	Hyp30p_q01_min3diffsCpG_1000win_merged21767
													chr12	1839001	1844500	5500	Hyp30p_q01_min3diffsCpG_1000win_merged21768
													chr12	1845501	1848500	3000	Hyp30p_q01_min3diffsCpG_1000win_merged21769
													chr12	1852501	1854500	2000	Hyp30p_q01_min3diffsCpG_1000win_merged21770
													chr12	1858501	1861500	3000	Hyp30p_q01_min3diffsCpG_1000win_merged21771
													chr12	1864001	1864500	500	Hyp30p_q01_min3diffsCpG_1000win_merged21772
													chr12	1869001	1869500	500	Hyp30p_q01_min3diffsCpG_1000win_merged21773
													chr12	1870501	1872000	1500	Hyp30p_q01_min3diffsCpG_1000win_merged21774
													chr12	1877501	1878000	500	Hyp30p_q01_min3diffsCpG_1000win_merged21775
													chr12	1886001	1886500	500	Hyp30p_q01_min3diffsCpG_1000win_merged21776
													chr12	1923001	1924500	1500	Hyp30p_q01_min3diffsCpG_1000win_merged21777
													chr12	1928501	1929500	1000	Hyp30p_q01_min3diffsCpG_1000win_merged21778
													chr12	1931001	1931500	500	Hyp30p_q01_min3diffsCpG_1000win_merged21779
													chr12	2035501	2036000	500	Hyp30p_q01_min3diffsCpG_1000win_merged21780
													chr12	2044001	2044500	500	Hyp30p_q01_min3diffsCpG_1000win_merged21781
													chr12	2048001	2048500	500	Hyp30p_q01_min3diffsCpG_1000win_merged21782
													chr12	2055501	2056000	500	Hyp30p_q01_min3diffsCpG_1000win_merged21783
													chr12	2062501	2063500	1000	Hyp30p_q01_min3diffsCpG_1000win_merged21784
													chr12	2066001	2069000	3000	Hyp30p_q01_min3diffsCpG_1000win_merged21785
													chr12	2073001	2073500	500	Hyp30p_q01_min3diffsCpG_1000win_merged21786
													chr12	2074501	2075000	500	Hyp30p_q01_min3diffsCpG_1000win_merged21787
													chr12	2084501	2085000	500	Hyp30p_q01_min3diffsCpG_1000win_merged21788
													chr12	2086501	2087000	500	Hyp30p_q01_min3diffsCpG_1000win_merged21789
													chr12	2088001	2092500	4500	Hyp30p_q01_min3diffsCpG_1000win_merged21790
													chr12	2097001	2098000	1000	Hyp30p_q01_min3diffsCpG_1000win_merged21791
													chr12	2101001	2103000	2000	Hyp30p_q01_min3diffsCpG_1000win_merged21792
													chr12	2105001	2105500	500	Hyp30p_q01_min3diffsCpG_1000win_merged21793
													chr12	2108001	2109000	1000	Hyp30p_q01_min3diffsCpG_1000win_merged21794
													chr12	2111001	2112500	1500	Hyp30p_q01_min3diffsCpG_1000win_merged21795
													chr12	2114501	2115000	500	Hyp30p_q01_min3diffsCpG_1000win_merged21796
													chr12	2117001	2123500	6500	Hyp30p_q01_min3diffsCpG_1000win_merged21797
													chr12	2124501	2125000	500	Hyp30p_q01_min3diffsCpG_1000win_merged21798
													chr12	2126001	2126500	500	Hyp30p_q01_min3diffsCpG_1000win_merged21799
													chr12	2127501	2129500	2000	Hyp30p_q01_min3diffsCpG_1000win_merged21800
													chr12	2142001	2142500	500	Hyp30p_q01_min3diffsCpG_1000win_merged21801
													chr12	2148001	2149000	1000	Hyp30p_q01_min3diffsCpG_1000win_merged21802
													chr12	2151501	2152500	1000	Hyp30p_q01_min3diffsCpG_1000win_merged21803
													chr12	2154501	2155000	500	Hyp30p_q01_min3diffsCpG_1000win_merged21804
													chr12	2175001	2180000	5000	Hyp30p_q01_min3diffsCpG_1000win_merged21805
													chr12	2182001	2184000	2000	Hyp30p_q01_min3diffsCpG_1000win_merged21806
													chr12	2186001	2186500	500	Hyp30p_q01_min3diffsCpG_1000win_merged21807
													chr12	2187501	2188000	500	Hyp30p_q01_min3diffsCpG_1000win_merged21808
													chr12	2189001	2190500	1500	Hyp30p_q01_min3diffsCpG_1000win_merged21809
													chr12	2195501	2196000	500	Hyp30p_q01_min3diffsCpG_1000win_merged21810
													chr12	2203001	2203500	500	Hyp30p_q01_min3diffsCpG_1000win_merged21811
													chr12	2205001	2209500	4500	Hyp30p_q01_min3diffsCpG_1000win_merged21812
													chr12	2218001	2219000	1000	Hyp30p_q01_min3diffsCpG_1000win_merged21813
													chr12	2222001	2222500	500	Hyp30p_q01_min3diffsCpG_1000win_merged21814
													chr12	2226501	2227000	500	Hyp30p_q01_min3diffsCpG_1000win_merged21815
													chr12	2230501	2232000	1500	Hyp30p_q01_min3diffsCpG_1000win_merged21816
													chr12	2234001	2236000	2000	Hyp30p_q01_min3diffsCpG_1000win_merged21817
													chr12	2238001	2240000	2000	Hyp30p_q01_min3diffsCpG_1000win_merged21818
													chr12	2241001	2242000	1000	Hyp30p_q01_min3diffsCpG_1000win_merged21819
													chr12	2248001	2248500	500	Hyp30p_q01_min3diffsCpG_1000win_merged21820
													chr12	2255001	2255500	500	Hyp30p_q01_min3diffsCpG_1000win_merged21821
													chr12	2277501	2278000	500	Hyp30p_q01_min3diffsCpG_1000win_merged21822
													chr12	2285501	2286000	500	Hyp30p_q01_min3diffsCpG_1000win_merged21823
													chr12	2287001	2288000	1000	Hyp30p_q01_min3diffsCpG_1000win_merged21824
													chr12	2289501	2290000	500	Hyp30p_q01_min3diffsCpG_1000win_merged21825
													chr12	2294001	2294500	500	Hyp30p_q01_min3diffsCpG_1000win_merged21826
													chr12	2295501	2305000	9500	Hyp30p_q01_min3diffsCpG_1000win_merged21827
													chr12	2310501	2312500	2000	Hyp30p_q01_min3diffsCpG_1000win_merged21828
													chr12	2313501	2317500	4000	Hyp30p_q01_min3diffsCpG_1000win_merged21829
													chr12	2318501	2319500	1000	Hyp30p_q01_min3diffsCpG_1000win_merged21830
													chr12	2320501	2326000	5500	Hyp30p_q01_min3diffsCpG_1000win_merged21831
													chr12	2327001	2328000	1000	Hyp30p_q01_min3diffsCpG_1000win_merged21832
													chr12	2329501	2330000	500	Hyp30p_q01_min3diffsCpG_1000win_merged21833
													chr12	2333001	2334500	1500	Hyp30p_q01_min3diffsCpG_1000win_merged21834
													chr12	2336501	2339000	2500	Hyp30p_q01_min3diffsCpG_1000win_merged21835
													chr12	2340501	2341000	500	Hyp30p_q01_min3diffsCpG_1000win_merged21836
													chr12	2345001	2356000	11000	Hyp30p_q01_min3diffsCpG_1000win_merged21837
													chr12	2359501	2361000	1500	Hyp30p_q01_min3diffsCpG_1000win_merged21838
													chr12	2364001	2364500	500	Hyp30p_q01_min3diffsCpG_1000win_merged21839
													chr12	2367001	2367500	500	Hyp30p_q01_min3diffsCpG_1000win_merged21840
													chr12	2372001	2373500	1500	Hyp30p_q01_min3diffsCpG_1000win_merged21841
													chr12	2374501	2375500	1000	Hyp30p_q01_min3diffsCpG_1000win_merged21842
													chr12	2376501	2378000	1500	Hyp30p_q01_min3diffsCpG_1000win_merged21843
													chr12	2379001	2381500	2500	Hyp30p_q01_min3diffsCpG_1000win_merged21844
													chr12	2382501	2383000	500	Hyp30p_q01_min3diffsCpG_1000win_merged21845
													chr12	2386501	2387500	1000	Hyp30p_q01_min3diffsCpG_1000win_merged21846
													chr12	2389001	2392000	3000	Hyp30p_q01_min3diffsCpG_1000win_merged21847
													chr12	2399001	2400500	1500	Hyp30p_q01_min3diffsCpG_1000win_merged21848
													chr12	2402001	2402500	500	Hyp30p_q01_min3diffsCpG_1000win_merged21849
													chr12	2404001	2405500	1500	Hyp30p_q01_min3diffsCpG_1000win_merged21850
													chr12	2407501	2408500	1000	Hyp30p_q01_min3diffsCpG_1000win_merged21851
													chr12	2409501	2415000	5500	Hyp30p_q01_min3diffsCpG_1000win_merged21852
													chr12	2416001	2417500	1500	Hyp30p_q01_min3diffsCpG_1000win_merged21853
													chr12	2419501	2421000	1500	Hyp30p_q01_min3diffsCpG_1000win_merged21854
													chr12	2423001	2424500	1500	Hyp30p_q01_min3diffsCpG_1000win_merged21855
													chr12	2427501	2430000	2500	Hyp30p_q01_min3diffsCpG_1000win_merged21856
													chr12	2433001	2436500	3500	Hyp30p_q01_min3diffsCpG_1000win_merged21857
													chr12	2439501	2440500	1000	Hyp30p_q01_min3diffsCpG_1000win_merged21858
													chr12	2443001	2444500	1500	Hyp30p_q01_min3diffsCpG_1000win_merged21859
													chr12	2447001	2451500	4500	Hyp30p_q01_min3diffsCpG_1000win_merged21860
													chr12	2454001	2458000	4000	Hyp30p_q01_min3diffsCpG_1000win_merged21861
													chr12	2459501	2464500	5000	Hyp30p_q01_min3diffsCpG_1000win_merged21862
													chr12	2465501	2469500	4000	Hyp30p_q01_min3diffsCpG_1000win_merged21863
													chr12	2470501	2471000	500	Hyp30p_q01_min3diffsCpG_1000win_merged21864
													chr12	2474501	2483500	9000	Hyp30p_q01_min3diffsCpG_1000win_merged21865
													chr12	2484501	2490500	6000	Hyp30p_q01_min3diffsCpG_1000win_merged21866
													chr12	2491501	2494000	2500	Hyp30p_q01_min3diffsCpG_1000win_merged21867
													chr12	2496501	2497000	500	Hyp30p_q01_min3diffsCpG_1000win_merged21868
													chr12	2500001	2501000	1000	Hyp30p_q01_min3diffsCpG_1000win_merged21869
													chr12	2502001	2503500	1500	Hyp30p_q01_min3diffsCpG_1000win_merged21870
													chr12	2504501	2510500	6000	Hyp30p_q01_min3diffsCpG_1000win_merged21871
													chr12	2512001	2524500	12500	Hyp30p_q01_min3diffsCpG_1000win_merged21872
													chr12	2526001	2526500	500	Hyp30p_q01_min3diffsCpG_1000win_merged21873
													chr12	2528001	2529000	1000	Hyp30p_q01_min3diffsCpG_1000win_merged21874
													chr12	2530501	2536500	6000	Hyp30p_q01_min3diffsCpG_1000win_merged21875
													chr12	2538501	2539000	500	Hyp30p_q01_min3diffsCpG_1000win_merged21876
													chr12	2540001	2542500	2500	Hyp30p_q01_min3diffsCpG_1000win_merged21877
													chr12	2545001	2547500	2500	Hyp30p_q01_min3diffsCpG_1000win_merged21878
													chr12	2550001	2550500	500	Hyp30p_q01_min3diffsCpG_1000win_merged21879
													chr12	2552001	2552500	500	Hyp30p_q01_min3diffsCpG_1000win_merged21880
													chr12	2553501	2557000	3500	Hyp30p_q01_min3diffsCpG_1000win_merged21881
													chr12	2558001	2559000	1000	Hyp30p_q01_min3diffsCpG_1000win_merged21882
													chr12	2560001	2562000	2000	Hyp30p_q01_min3diffsCpG_1000win_merged21883
													chr12	2563501	2565000	1500	Hyp30p_q01_min3diffsCpG_1000win_merged21884
													chr12	2570001	2570500	500	Hyp30p_q01_min3diffsCpG_1000win_merged21885
													chr12	2576001	2576500	500	Hyp30p_q01_min3diffsCpG_1000win_merged21886
													chr12	2578001	2579500	1500	Hyp30p_q01_min3diffsCpG_1000win_merged21887
													chr12	2580501	2582000	1500	Hyp30p_q01_min3diffsCpG_1000win_merged21888
													chr12	2584001	2585500	1500	Hyp30p_q01_min3diffsCpG_1000win_merged21889
													chr12	2586501	2591000	4500	Hyp30p_q01_min3diffsCpG_1000win_merged21890
													chr12	2592001	2593500	1500	Hyp30p_q01_min3diffsCpG_1000win_merged21891
													chr12	2595501	2597500	2000	Hyp30p_q01_min3diffsCpG_1000win_merged21892
													chr12	2603501	2612000	8500	Hyp30p_q01_min3diffsCpG_1000win_merged21893
													chr12	2613001	2614000	1000	Hyp30p_q01_min3diffsCpG_1000win_merged21894
													chr12	2615501	2616000	500	Hyp30p_q01_min3diffsCpG_1000win_merged21895
													chr12	2617001	2619000	2000	Hyp30p_q01_min3diffsCpG_1000win_merged21896
													chr12	2620501	2622000	1500	Hyp30p_q01_min3diffsCpG_1000win_merged21897
													chr12	2623001	2624500	1500	Hyp30p_q01_min3diffsCpG_1000win_merged21898
													chr12	2625501	2630500	5000	Hyp30p_q01_min3diffsCpG_1000win_merged21899
													chr12	2631501	2635500	4000	Hyp30p_q01_min3diffsCpG_1000win_merged21900
													chr12	2638001	2640500	2500	Hyp30p_q01_min3diffsCpG_1000win_merged21901
													chr12	2641501	2642500	1000	Hyp30p_q01_min3diffsCpG_1000win_merged21902
													chr12	2643501	2644500	1000	Hyp30p_q01_min3diffsCpG_1000win_merged21903
													chr12	2647501	2650500	3000	Hyp30p_q01_min3diffsCpG_1000win_merged21904
													chr12	2651501	2655000	3500	Hyp30p_q01_min3diffsCpG_1000win_merged21905
													chr12	2660001	2661000	1000	Hyp30p_q01_min3diffsCpG_1000win_merged21906
													chr12	2663501	2665500	2000	Hyp30p_q01_min3diffsCpG_1000win_merged21907
													chr12	2666501	2670500	4000	Hyp30p_q01_min3diffsCpG_1000win_merged21908
													chr12	2672001	2673000	1000	Hyp30p_q01_min3diffsCpG_1000win_merged21909
													chr12	2674001	2674500	500	Hyp30p_q01_min3diffsCpG_1000win_merged21910
													chr12	2677001	2681500	4500	Hyp30p_q01_min3diffsCpG_1000win_merged21911
													chr12	2684001	2684500	500	Hyp30p_q01_min3diffsCpG_1000win_merged21912
													chr12	2685501	2686500	1000	Hyp30p_q01_min3diffsCpG_1000win_merged21913
													chr12	2688501	2690500	2000	Hyp30p_q01_min3diffsCpG_1000win_merged21914
													chr12	2695501	2696000	500	Hyp30p_q01_min3diffsCpG_1000win_merged21915
													chr12	2699501	2701000	1500	Hyp30p_q01_min3diffsCpG_1000win_merged21916
													chr12	2711501	2712000	500	Hyp30p_q01_min3diffsCpG_1000win_merged21917
													chr12	2721501	2722500	1000	Hyp30p_q01_min3diffsCpG_1000win_merged21918
													chr12	2729001	2729500	500	Hyp30p_q01_min3diffsCpG_1000win_merged21919
													chr12	2731501	2732000	500	Hyp30p_q01_min3diffsCpG_1000win_merged21920
													chr12	2733501	2734000	500	Hyp30p_q01_min3diffsCpG_1000win_merged21921
													chr12	2735001	2735500	500	Hyp30p_q01_min3diffsCpG_1000win_merged21922
													chr12	2736501	2738000	1500	Hyp30p_q01_min3diffsCpG_1000win_merged21923
													chr12	2742001	2742500	500	Hyp30p_q01_min3diffsCpG_1000win_merged21924
													chr12	2744001	2746500	2500	Hyp30p_q01_min3diffsCpG_1000win_merged21925
													chr12	2749001	2751000	2000	Hyp30p_q01_min3diffsCpG_1000win_merged21926
													chr12	2756001	2756500	500	Hyp30p_q01_min3diffsCpG_1000win_merged21927
													chr12	2777501	2778000	500	Hyp30p_q01_min3diffsCpG_1000win_merged21928
													chr12	2949501	2950500	1000	Hyp30p_q01_min3diffsCpG_1000win_merged21929
													chr12	2954501	2955000	500	Hyp30p_q01_min3diffsCpG_1000win_merged21930
													chr12	2957501	2958000	500	Hyp30p_q01_min3diffsCpG_1000win_merged21931
													chr12	2962501	2963000	500	Hyp30p_q01_min3diffsCpG_1000win_merged21932
													chr12	2969001	2971500	2500	Hyp30p_q01_min3diffsCpG_1000win_merged21933
													chr12	2975501	2976000	500	Hyp30p_q01_min3diffsCpG_1000win_merged21934
													chr12	2984001	2984500	500	Hyp30p_q01_min3diffsCpG_1000win_merged21935
													chr12	2985501	2986000	500	Hyp30p_q01_min3diffsCpG_1000win_merged21936
													chr12	2988501	2989000	500	Hyp30p_q01_min3diffsCpG_1000win_merged21937
													chr12	2993001	2994500	1500	Hyp30p_q01_min3diffsCpG_1000win_merged21938
													chr12	3009501	3010500	1000	Hyp30p_q01_min3diffsCpG_1000win_merged21939
													chr12	3016501	3017000	500	Hyp30p_q01_min3diffsCpG_1000win_merged21940
													chr12	3018001	3018500	500	Hyp30p_q01_min3diffsCpG_1000win_merged21941
													chr12	3023001	3023500	500	Hyp30p_q01_min3diffsCpG_1000win_merged21942
													chr12	3027501	3028000	500	Hyp30p_q01_min3diffsCpG_1000win_merged21943
													chr12	3029501	3031500	2000	Hyp30p_q01_min3diffsCpG_1000win_merged21944
													chr12	3042001	3044000	2000	Hyp30p_q01_min3diffsCpG_1000win_merged21945
													chr12	3046501	3047000	500	Hyp30p_q01_min3diffsCpG_1000win_merged21946
													chr12	3049001	3049500	500	Hyp30p_q01_min3diffsCpG_1000win_merged21947
													chr12	3060001	3061000	1000	Hyp30p_q01_min3diffsCpG_1000win_merged21948
													chr12	3297501	3298000	500	Hyp30p_q01_min3diffsCpG_1000win_merged21949
													chr12	3307501	3309000	1500	Hyp30p_q01_min3diffsCpG_1000win_merged21950
													chr12	3313001	3313500	500	Hyp30p_q01_min3diffsCpG_1000win_merged21951
													chr12	3326001	3327000	1000	Hyp30p_q01_min3diffsCpG_1000win_merged21952
													chr12	3339501	3341000	1500	Hyp30p_q01_min3diffsCpG_1000win_merged21953
													chr12	3353501	3354000	500	Hyp30p_q01_min3diffsCpG_1000win_merged21954
													chr12	3368001	3368500	500	Hyp30p_q01_min3diffsCpG_1000win_merged21955
													chr12	3384501	3385000	500	Hyp30p_q01_min3diffsCpG_1000win_merged21956
													chr12	3386501	3387000	500	Hyp30p_q01_min3diffsCpG_1000win_merged21957
													chr12	3389001	3392000	3000	Hyp30p_q01_min3diffsCpG_1000win_merged21958
													chr12	3398001	3398500	500	Hyp30p_q01_min3diffsCpG_1000win_merged21959
													chr12	3414001	3416000	2000	Hyp30p_q01_min3diffsCpG_1000win_merged21960
													chr12	3419001	3419500	500	Hyp30p_q01_min3diffsCpG_1000win_merged21961
													chr12	3420501	3421500	1000	Hyp30p_q01_min3diffsCpG_1000win_merged21962
													chr12	3426001	3426500	500	Hyp30p_q01_min3diffsCpG_1000win_merged21963
													chr12	3435501	3437000	1500	Hyp30p_q01_min3diffsCpG_1000win_merged21964
													chr12	3440001	3440500	500	Hyp30p_q01_min3diffsCpG_1000win_merged21965
													chr12	3453501	3457000	3500	Hyp30p_q01_min3diffsCpG_1000win_merged21966
													chr12	3458001	3458500	500	Hyp30p_q01_min3diffsCpG_1000win_merged21967
													chr12	3459501	3461000	1500	Hyp30p_q01_min3diffsCpG_1000win_merged21968
													chr12	3465501	3466000	500	Hyp30p_q01_min3diffsCpG_1000win_merged21969
													chr12	3467001	3467500	500	Hyp30p_q01_min3diffsCpG_1000win_merged21970
													chr12	3472001	3474000	2000	Hyp30p_q01_min3diffsCpG_1000win_merged21971
													chr12	3482501	3484000	1500	Hyp30p_q01_min3diffsCpG_1000win_merged21972
													chr12	3489001	3489500	500	Hyp30p_q01_min3diffsCpG_1000win_merged21973
													chr12	3494501	3495000	500	Hyp30p_q01_min3diffsCpG_1000win_merged21974
													chr12	3498501	3499000	500	Hyp30p_q01_min3diffsCpG_1000win_merged21975
													chr12	3506501	3507000	500	Hyp30p_q01_min3diffsCpG_1000win_merged21976
													chr12	3508001	3510000	2000	Hyp30p_q01_min3diffsCpG_1000win_merged21977
													chr12	3512501	3515500	3000	Hyp30p_q01_min3diffsCpG_1000win_merged21978
													chr12	3523501	3524000	500	Hyp30p_q01_min3diffsCpG_1000win_merged21979
													chr12	3530501	3531000	500	Hyp30p_q01_min3diffsCpG_1000win_merged21980
													chr12	3532001	3532500	500	Hyp30p_q01_min3diffsCpG_1000win_merged21981
													chr12	3538001	3539000	1000	Hyp30p_q01_min3diffsCpG_1000win_merged21982
													chr12	3543001	3543500	500	Hyp30p_q01_min3diffsCpG_1000win_merged21983
													chr12	3544501	3545500	1000	Hyp30p_q01_min3diffsCpG_1000win_merged21984
													chr12	3549501	3551000	1500	Hyp30p_q01_min3diffsCpG_1000win_merged21985
													chr12	3556001	3560500	4500	Hyp30p_q01_min3diffsCpG_1000win_merged21986
													chr12	3561501	3563500	2000	Hyp30p_q01_min3diffsCpG_1000win_merged21987
													chr12	3564501	3565000	500	Hyp30p_q01_min3diffsCpG_1000win_merged21988
													chr12	3569001	3570000	1000	Hyp30p_q01_min3diffsCpG_1000win_merged21989
													chr12	3576501	3579500	3000	Hyp30p_q01_min3diffsCpG_1000win_merged21990
													chr12	3582501	3583500	1000	Hyp30p_q01_min3diffsCpG_1000win_merged21991
													chr12	3586501	3587000	500	Hyp30p_q01_min3diffsCpG_1000win_merged21992
													chr12	3589001	3589500	500	Hyp30p_q01_min3diffsCpG_1000win_merged21993
													chr12	3593001	3594000	1000	Hyp30p_q01_min3diffsCpG_1000win_merged21994
													chr12	3599501	3602500	3000	Hyp30p_q01_min3diffsCpG_1000win_merged21995
													chr12	3604001	3604500	500	Hyp30p_q01_min3diffsCpG_1000win_merged21996
													chr12	3606001	3607000	1000	Hyp30p_q01_min3diffsCpG_1000win_merged21997
													chr12	4098001	4099000	1000	Hyp30p_q01_min3diffsCpG_1000win_merged21998
													chr12	4145001	4146500	1500	Hyp30p_q01_min3diffsCpG_1000win_merged21999
													chr12	4163001	4164000	1000	Hyp30p_q01_min3diffsCpG_1000win_merged22000
													chr12	4169001	4170000	1000	Hyp30p_q01_min3diffsCpG_1000win_merged22001
													chr12	4177501	4178000	500	Hyp30p_q01_min3diffsCpG_1000win_merged22002
													chr12	4181501	4182000	500	Hyp30p_q01_min3diffsCpG_1000win_merged22003
													chr12	4189001	4190500	1500	Hyp30p_q01_min3diffsCpG_1000win_merged22004
													chr12	4195001	4195500	500	Hyp30p_q01_min3diffsCpG_1000win_merged22005
													chr12	4197001	4199000	2000	Hyp30p_q01_min3diffsCpG_1000win_merged22006
													chr12	4200001	4203000	3000	Hyp30p_q01_min3diffsCpG_1000win_merged22007
													chr12	4206001	4207000	1000	Hyp30p_q01_min3diffsCpG_1000win_merged22008
													chr12	4209001	4210000	1000	Hyp30p_q01_min3diffsCpG_1000win_merged22009
													chr12	4211501	4215500	4000	Hyp30p_q01_min3diffsCpG_1000win_merged22010
													chr12	4217001	4217500	500	Hyp30p_q01_min3diffsCpG_1000win_merged22011
													chr12	4224001	4226500	2500	Hyp30p_q01_min3diffsCpG_1000win_merged22012
													chr12	4227501	4231500	4000	Hyp30p_q01_min3diffsCpG_1000win_merged22013
													chr12	4240501	4242000	1500	Hyp30p_q01_min3diffsCpG_1000win_merged22014
													chr12	4244501	4245000	500	Hyp30p_q01_min3diffsCpG_1000win_merged22015
													chr12	4248001	4251500	3500	Hyp30p_q01_min3diffsCpG_1000win_merged22016
													chr12	4252501	4256500	4000	Hyp30p_q01_min3diffsCpG_1000win_merged22017
													chr12	4259501	4260000	500	Hyp30p_q01_min3diffsCpG_1000win_merged22018
													chr12	4261001	4263000	2000	Hyp30p_q01_min3diffsCpG_1000win_merged22019
													chr12	4264501	4265000	500	Hyp30p_q01_min3diffsCpG_1000win_merged22020
													chr12	4279001	4279500	500	Hyp30p_q01_min3diffsCpG_1000win_merged22021
													chr12	4281001	4289000	8000	Hyp30p_q01_min3diffsCpG_1000win_merged22022
													chr12	4290001	4294500	4500	Hyp30p_q01_min3diffsCpG_1000win_merged22023
													chr12	4295501	4298000	2500	Hyp30p_q01_min3diffsCpG_1000win_merged22024
													chr12	4299001	4300000	1000	Hyp30p_q01_min3diffsCpG_1000win_merged22025
													chr12	4302001	4306000	4000	Hyp30p_q01_min3diffsCpG_1000win_merged22026
													chr12	4311501	4313000	1500	Hyp30p_q01_min3diffsCpG_1000win_merged22027
													chr12	4314001	4314500	500	Hyp30p_q01_min3diffsCpG_1000win_merged22028
													chr12	4316001	4316500	500	Hyp30p_q01_min3diffsCpG_1000win_merged22029
													chr12	4367501	4368000	500	Hyp30p_q01_min3diffsCpG_1000win_merged22030
													chr12	4370001	4370500	500	Hyp30p_q01_min3diffsCpG_1000win_merged22031
													chr12	4374001	4375500	1500	Hyp30p_q01_min3diffsCpG_1000win_merged22032
													chr12	4376501	4377000	500	Hyp30p_q01_min3diffsCpG_1000win_merged22033
													chr12	4380001	4380500	500	Hyp30p_q01_min3diffsCpG_1000win_merged22034
													chr12	4387001	4387500	500	Hyp30p_q01_min3diffsCpG_1000win_merged22035
													chr12	4389501	4392000	2500	Hyp30p_q01_min3diffsCpG_1000win_merged22036
													chr12	4393001	4396500	3500	Hyp30p_q01_min3diffsCpG_1000win_merged22037
													chr12	4402001	4403500	1500	Hyp30p_q01_min3diffsCpG_1000win_merged22038
													chr12	4405501	4406000	500	Hyp30p_q01_min3diffsCpG_1000win_merged22039
													chr12	4408501	4409000	500	Hyp30p_q01_min3diffsCpG_1000win_merged22040
													chr12	4413501	4415000	1500	Hyp30p_q01_min3diffsCpG_1000win_merged22041
													chr12	4416001	4417000	1000	Hyp30p_q01_min3diffsCpG_1000win_merged22042
													chr12	4420001	4421000	1000	Hyp30p_q01_min3diffsCpG_1000win_merged22043
													chr12	4425501	4429500	4000	Hyp30p_q01_min3diffsCpG_1000win_merged22044
													chr12	4431501	4434500	3000	Hyp30p_q01_min3diffsCpG_1000win_merged22045
													chr12	4435501	4437000	1500	Hyp30p_q01_min3diffsCpG_1000win_merged22046
													chr12	4438501	4439000	500	Hyp30p_q01_min3diffsCpG_1000win_merged22047
													chr12	4443001	4446000	3000	Hyp30p_q01_min3diffsCpG_1000win_merged22048
													chr12	4451001	4453500	2500	Hyp30p_q01_min3diffsCpG_1000win_merged22049
													chr12	4454501	4455000	500	Hyp30p_q01_min3diffsCpG_1000win_merged22050
													chr12	4458501	4459000	500	Hyp30p_q01_min3diffsCpG_1000win_merged22051
													chr12	4460001	4462500	2500	Hyp30p_q01_min3diffsCpG_1000win_merged22052
													chr12	4464001	4464500	500	Hyp30p_q01_min3diffsCpG_1000win_merged22053
													chr12	4582501	4585500	3000	Hyp30p_q01_min3diffsCpG_1000win_merged22054
													chr12	4593001	4593500	500	Hyp30p_q01_min3diffsCpG_1000win_merged22055
													chr12	4625501	4629000	3500	Hyp30p_q01_min3diffsCpG_1000win_merged22056
													chr12	4632501	4633000	500	Hyp30p_q01_min3diffsCpG_1000win_merged22057
													chr12	4639501	4640000	500	Hyp30p_q01_min3diffsCpG_1000win_merged22058
													chr12	4641001	4641500	500	Hyp30p_q01_min3diffsCpG_1000win_merged22059
													chr12	4723001	4723500	500	Hyp30p_q01_min3diffsCpG_1000win_merged22060
													chr12	4724501	4725000	500	Hyp30p_q01_min3diffsCpG_1000win_merged22061
													chr12	4733001	4734000	1000	Hyp30p_q01_min3diffsCpG_1000win_merged22062
													chr12	4739001	4740000	1000	Hyp30p_q01_min3diffsCpG_1000win_merged22063
													chr12	4742501	4743000	500	Hyp30p_q01_min3diffsCpG_1000win_merged22064
													chr12	4745001	4747000	2000	Hyp30p_q01_min3diffsCpG_1000win_merged22065
													chr12	4760501	4761500	1000	Hyp30p_q01_min3diffsCpG_1000win_merged22066
													chr12	4763001	4764500	1500	Hyp30p_q01_min3diffsCpG_1000win_merged22067
													chr12	4766001	4766500	500	Hyp30p_q01_min3diffsCpG_1000win_merged22068
													chr12	4770001	4773500	3500	Hyp30p_q01_min3diffsCpG_1000win_merged22069
													chr12	4776001	4776500	500	Hyp30p_q01_min3diffsCpG_1000win_merged22070
													chr12	4779001	4780500	1500	Hyp30p_q01_min3diffsCpG_1000win_merged22071
													chr12	4782501	4783000	500	Hyp30p_q01_min3diffsCpG_1000win_merged22072
													chr12	4784501	4785000	500	Hyp30p_q01_min3diffsCpG_1000win_merged22073
													chr12	4786501	4787000	500	Hyp30p_q01_min3diffsCpG_1000win_merged22074
													chr12	4788001	4788500	500	Hyp30p_q01_min3diffsCpG_1000win_merged22075
													chr12	4792501	4797500	5000	Hyp30p_q01_min3diffsCpG_1000win_merged22076
													chr12	4799501	4800000	500	Hyp30p_q01_min3diffsCpG_1000win_merged22077
													chr12	4801001	4801500	500	Hyp30p_q01_min3diffsCpG_1000win_merged22078
													chr12	4802501	4806000	3500	Hyp30p_q01_min3diffsCpG_1000win_merged22079
													chr12	4810501	4812500	2000	Hyp30p_q01_min3diffsCpG_1000win_merged22080
													chr12	4814001	4815000	1000	Hyp30p_q01_min3diffsCpG_1000win_merged22081
													chr12	4816501	4820500	4000	Hyp30p_q01_min3diffsCpG_1000win_merged22082
													chr12	4821501	4825000	3500	Hyp30p_q01_min3diffsCpG_1000win_merged22083
													chr12	4827501	4832500	5000	Hyp30p_q01_min3diffsCpG_1000win_merged22084
													chr12	4834001	4835000	1000	Hyp30p_q01_min3diffsCpG_1000win_merged22085
													chr12	4836501	4838000	1500	Hyp30p_q01_min3diffsCpG_1000win_merged22086
													chr12	4842501	4845500	3000	Hyp30p_q01_min3diffsCpG_1000win_merged22087
													chr12	4851001	4852500	1500	Hyp30p_q01_min3diffsCpG_1000win_merged22088
													chr12	4853501	4854000	500	Hyp30p_q01_min3diffsCpG_1000win_merged22089
													chr12	4856001	4857000	1000	Hyp30p_q01_min3diffsCpG_1000win_merged22090
													chr12	4861001	4862000	1000	Hyp30p_q01_min3diffsCpG_1000win_merged22091
													chr12	4864501	4865000	500	Hyp30p_q01_min3diffsCpG_1000win_merged22092
													chr12	4866001	4868000	2000	Hyp30p_q01_min3diffsCpG_1000win_merged22093
													chr12	4871001	4872000	1000	Hyp30p_q01_min3diffsCpG_1000win_merged22094
													chr12	4875001	4875500	500	Hyp30p_q01_min3diffsCpG_1000win_merged22095
													chr12	4879001	4882000	3000	Hyp30p_q01_min3diffsCpG_1000win_merged22096
													chr12	4894001	4896500	2500	Hyp30p_q01_min3diffsCpG_1000win_merged22097
													chr12	4897501	4898000	500	Hyp30p_q01_min3diffsCpG_1000win_merged22098
													chr12	4899001	4899500	500	Hyp30p_q01_min3diffsCpG_1000win_merged22099
													chr12	4900501	4901000	500	Hyp30p_q01_min3diffsCpG_1000win_merged22100
													chr12	4904501	4905000	500	Hyp30p_q01_min3diffsCpG_1000win_merged22101
													chr12	4912001	4913000	1000	Hyp30p_q01_min3diffsCpG_1000win_merged22102
													chr12	4914501	4916000	1500	Hyp30p_q01_min3diffsCpG_1000win_merged22103
													chr12	4918001	4920500	2500	Hyp30p_q01_min3diffsCpG_1000win_merged22104
													chr12	4924501	4925000	500	Hyp30p_q01_min3diffsCpG_1000win_merged22105
													chr12	4926501	4927000	500	Hyp30p_q01_min3diffsCpG_1000win_merged22106
													chr12	4928001	4928500	500	Hyp30p_q01_min3diffsCpG_1000win_merged22107
													chr12	4932001	4933000	1000	Hyp30p_q01_min3diffsCpG_1000win_merged22108
													chr12	4936001	4936500	500	Hyp30p_q01_min3diffsCpG_1000win_merged22109
													chr12	4938501	4940000	1500	Hyp30p_q01_min3diffsCpG_1000win_merged22110
													chr12	4941501	4942000	500	Hyp30p_q01_min3diffsCpG_1000win_merged22111
													chr12	4943501	4944000	500	Hyp30p_q01_min3diffsCpG_1000win_merged22112
													chr12	4947001	4948500	1500	Hyp30p_q01_min3diffsCpG_1000win_merged22113
													chr12	4949501	4950000	500	Hyp30p_q01_min3diffsCpG_1000win_merged22114
													chr12	4951001	4951500	500	Hyp30p_q01_min3diffsCpG_1000win_merged22115
													chr12	4953501	4954000	500	Hyp30p_q01_min3diffsCpG_1000win_merged22116
													chr12	4955001	4955500	500	Hyp30p_q01_min3diffsCpG_1000win_merged22117
													chr12	4957001	4960500	3500	Hyp30p_q01_min3diffsCpG_1000win_merged22118
													chr12	4963501	4965000	1500	Hyp30p_q01_min3diffsCpG_1000win_merged22119
													chr12	4970001	4970500	500	Hyp30p_q01_min3diffsCpG_1000win_merged22120
													chr12	4971501	4972000	500	Hyp30p_q01_min3diffsCpG_1000win_merged22121
													chr12	4975501	4978500	3000	Hyp30p_q01_min3diffsCpG_1000win_merged22122
													chr12	4981501	4989000	7500	Hyp30p_q01_min3diffsCpG_1000win_merged22123
													chr12	4991001	4991500	500	Hyp30p_q01_min3diffsCpG_1000win_merged22124
													chr12	4993001	4995000	2000	Hyp30p_q01_min3diffsCpG_1000win_merged22125
													chr12	4997001	5002500	5500	Hyp30p_q01_min3diffsCpG_1000win_merged22126
													chr12	5003501	5004000	500	Hyp30p_q01_min3diffsCpG_1000win_merged22127
													chr12	5010001	5010500	500	Hyp30p_q01_min3diffsCpG_1000win_merged22128
													chr12	5013501	5014000	500	Hyp30p_q01_min3diffsCpG_1000win_merged22129
													chr12	5016001	5016500	500	Hyp30p_q01_min3diffsCpG_1000win_merged22130
													chr12	5017501	5018000	500	Hyp30p_q01_min3diffsCpG_1000win_merged22131
													chr12	5020001	5022000	2000	Hyp30p_q01_min3diffsCpG_1000win_merged22132
													chr12	5023001	5024000	1000	Hyp30p_q01_min3diffsCpG_1000win_merged22133
													chr12	5031001	5033500	2500	Hyp30p_q01_min3diffsCpG_1000win_merged22134
													chr12	5035001	5036500	1500	Hyp30p_q01_min3diffsCpG_1000win_merged22135
													chr12	5038001	5038500	500	Hyp30p_q01_min3diffsCpG_1000win_merged22136
													chr12	5045501	5046000	500	Hyp30p_q01_min3diffsCpG_1000win_merged22137
													chr12	5047001	5048500	1500	Hyp30p_q01_min3diffsCpG_1000win_merged22138
													chr12	5050001	5050500	500	Hyp30p_q01_min3diffsCpG_1000win_merged22139
													chr12	5053501	5055000	1500	Hyp30p_q01_min3diffsCpG_1000win_merged22140
													chr12	5056501	5057000	500	Hyp30p_q01_min3diffsCpG_1000win_merged22141
													chr12	5065501	5066500	1000	Hyp30p_q01_min3diffsCpG_1000win_merged22142
													chr12	5069001	5069500	500	Hyp30p_q01_min3diffsCpG_1000win_merged22143
													chr12	5071001	5077000	6000	Hyp30p_q01_min3diffsCpG_1000win_merged22144
													chr12	5078001	5082000	4000	Hyp30p_q01_min3diffsCpG_1000win_merged22145
													chr12	5085001	5085500	500	Hyp30p_q01_min3diffsCpG_1000win_merged22146
													chr12	5086501	5089000	2500	Hyp30p_q01_min3diffsCpG_1000win_merged22147
													chr12	5090001	5090500	500	Hyp30p_q01_min3diffsCpG_1000win_merged22148
													chr12	5094001	5094500	500	Hyp30p_q01_min3diffsCpG_1000win_merged22149
													chr12	5096501	5100000	3500	Hyp30p_q01_min3diffsCpG_1000win_merged22150
													chr12	5115501	5116000	500	Hyp30p_q01_min3diffsCpG_1000win_merged22151
													chr12	5122001	5122500	500	Hyp30p_q01_min3diffsCpG_1000win_merged22152
													chr12	5196001	5196500	500	Hyp30p_q01_min3diffsCpG_1000win_merged22153
													chr12	5245501	5246000	500	Hyp30p_q01_min3diffsCpG_1000win_merged22154
													chr12	5267001	5267500	500	Hyp30p_q01_min3diffsCpG_1000win_merged22155
													chr12	5269501	5270000	500	Hyp30p_q01_min3diffsCpG_1000win_merged22156
													chr12	5275501	5276000	500	Hyp30p_q01_min3diffsCpG_1000win_merged22157
													chr12	5290501	5291000	500	Hyp30p_q01_min3diffsCpG_1000win_merged22158
													chr12	5326501	5327000	500	Hyp30p_q01_min3diffsCpG_1000win_merged22159
													chr12	5364001	5364500	500	Hyp30p_q01_min3diffsCpG_1000win_merged22160
													chr12	5390001	5390500	500	Hyp30p_q01_min3diffsCpG_1000win_merged22161
													chr12	5395001	5396500	1500	Hyp30p_q01_min3diffsCpG_1000win_merged22162
													chr12	5399501	5401000	1500	Hyp30p_q01_min3diffsCpG_1000win_merged22163
													chr12	5402001	5402500	500	Hyp30p_q01_min3diffsCpG_1000win_merged22164
													chr12	5404001	5404500	500	Hyp30p_q01_min3diffsCpG_1000win_merged22165
													chr12	5405501	5406500	1000	Hyp30p_q01_min3diffsCpG_1000win_merged22166
													chr12	5425001	5425500	500	Hyp30p_q01_min3diffsCpG_1000win_merged22167
													chr12	5426501	5427000	500	Hyp30p_q01_min3diffsCpG_1000win_merged22168
													chr12	5434501	5436500	2000	Hyp30p_q01_min3diffsCpG_1000win_merged22169
													chr12	5437501	5440000	2500	Hyp30p_q01_min3diffsCpG_1000win_merged22170
													chr12	5444501	5445000	500	Hyp30p_q01_min3diffsCpG_1000win_merged22171
													chr12	5447501	5450000	2500	Hyp30p_q01_min3diffsCpG_1000win_merged22172
													chr12	5451501	5454000	2500	Hyp30p_q01_min3diffsCpG_1000win_merged22173
													chr12	5457501	5458000	500	Hyp30p_q01_min3diffsCpG_1000win_merged22174
													chr12	5459001	5459500	500	Hyp30p_q01_min3diffsCpG_1000win_merged22175
													chr12	5465001	5465500	500	Hyp30p_q01_min3diffsCpG_1000win_merged22176
													chr12	5484501	5485000	500	Hyp30p_q01_min3diffsCpG_1000win_merged22177
													chr12	5493501	5494000	500	Hyp30p_q01_min3diffsCpG_1000win_merged22178
													chr12	5499501	5500000	500	Hyp30p_q01_min3diffsCpG_1000win_merged22179
													chr12	5520001	5520500	500	Hyp30p_q01_min3diffsCpG_1000win_merged22180
													chr12	5523001	5523500	500	Hyp30p_q01_min3diffsCpG_1000win_merged22181
													chr12	5538001	5538500	500	Hyp30p_q01_min3diffsCpG_1000win_merged22182
													chr12	5546501	5547000	500	Hyp30p_q01_min3diffsCpG_1000win_merged22183
													chr12	5548501	5549000	500	Hyp30p_q01_min3diffsCpG_1000win_merged22184
													chr12	5550501	5551500	1000	Hyp30p_q01_min3diffsCpG_1000win_merged22185
													chr12	5555501	5556500	1000	Hyp30p_q01_min3diffsCpG_1000win_merged22186
													chr12	5562001	5562500	500	Hyp30p_q01_min3diffsCpG_1000win_merged22187
													chr12	5566501	5567000	500	Hyp30p_q01_min3diffsCpG_1000win_merged22188
													chr12	5568001	5569000	1000	Hyp30p_q01_min3diffsCpG_1000win_merged22189
													chr12	5573001	5573500	500	Hyp30p_q01_min3diffsCpG_1000win_merged22190
													chr12	5575501	5576000	500	Hyp30p_q01_min3diffsCpG_1000win_merged22191
													chr12	5584001	5586000	2000	Hyp30p_q01_min3diffsCpG_1000win_merged22192
													chr12	5597501	5598000	500	Hyp30p_q01_min3diffsCpG_1000win_merged22193
													chr12	5603501	5604500	1000	Hyp30p_q01_min3diffsCpG_1000win_merged22194
													chr12	5617501	5618000	500	Hyp30p_q01_min3diffsCpG_1000win_merged22195
													chr12	5624501	5625000	500	Hyp30p_q01_min3diffsCpG_1000win_merged22196
													chr12	5633001	5635500	2500	Hyp30p_q01_min3diffsCpG_1000win_merged22197
													chr12	5638501	5640500	2000	Hyp30p_q01_min3diffsCpG_1000win_merged22198
													chr12	5658001	5658500	500	Hyp30p_q01_min3diffsCpG_1000win_merged22199
													chr12	5662001	5662500	500	Hyp30p_q01_min3diffsCpG_1000win_merged22200
													chr12	5675501	5676000	500	Hyp30p_q01_min3diffsCpG_1000win_merged22201
													chr12	5692501	5693500	1000	Hyp30p_q01_min3diffsCpG_1000win_merged22202
													chr12	5697501	5698500	1000	Hyp30p_q01_min3diffsCpG_1000win_merged22203
													chr12	5705001	5705500	500	Hyp30p_q01_min3diffsCpG_1000win_merged22204
													chr12	5713501	5715000	1500	Hyp30p_q01_min3diffsCpG_1000win_merged22205
													chr12	5725001	5725500	500	Hyp30p_q01_min3diffsCpG_1000win_merged22206
													chr12	5727501	5728000	500	Hyp30p_q01_min3diffsCpG_1000win_merged22207
													chr12	5732501	5734000	1500	Hyp30p_q01_min3diffsCpG_1000win_merged22208
													chr12	5769501	5770000	500	Hyp30p_q01_min3diffsCpG_1000win_merged22209
													chr12	5775501	5776500	1000	Hyp30p_q01_min3diffsCpG_1000win_merged22210
													chr12	5786501	5790000	3500	Hyp30p_q01_min3diffsCpG_1000win_merged22211
													chr12	5792001	5792500	500	Hyp30p_q01_min3diffsCpG_1000win_merged22212
													chr12	5803001	5803500	500	Hyp30p_q01_min3diffsCpG_1000win_merged22213
													chr12	5805001	5810000	5000	Hyp30p_q01_min3diffsCpG_1000win_merged22214
													chr12	5814001	5814500	500	Hyp30p_q01_min3diffsCpG_1000win_merged22215
													chr12	5821001	5822000	1000	Hyp30p_q01_min3diffsCpG_1000win_merged22216
													chr12	5823501	5824000	500	Hyp30p_q01_min3diffsCpG_1000win_merged22217
													chr12	5825001	5828500	3500	Hyp30p_q01_min3diffsCpG_1000win_merged22218
													chr12	5829501	5830000	500	Hyp30p_q01_min3diffsCpG_1000win_merged22219
													chr12	5831001	5834000	3000	Hyp30p_q01_min3diffsCpG_1000win_merged22220
													chr12	5835501	5836000	500	Hyp30p_q01_min3diffsCpG_1000win_merged22221
													chr12	5838001	5839000	1000	Hyp30p_q01_min3diffsCpG_1000win_merged22222
													chr12	5840001	5844000	4000	Hyp30p_q01_min3diffsCpG_1000win_merged22223
													chr12	5848501	5850500	2000	Hyp30p_q01_min3diffsCpG_1000win_merged22224
													chr12	5852001	5852500	500	Hyp30p_q01_min3diffsCpG_1000win_merged22225
													chr12	5859501	5863500	4000	Hyp30p_q01_min3diffsCpG_1000win_merged22226
													chr12	5865501	5866500	1000	Hyp30p_q01_min3diffsCpG_1000win_merged22227
													chr12	5870001	5872000	2000	Hyp30p_q01_min3diffsCpG_1000win_merged22228
													chr12	5875501	5876000	500	Hyp30p_q01_min3diffsCpG_1000win_merged22229
													chr12	5877501	5878000	500	Hyp30p_q01_min3diffsCpG_1000win_merged22230
													chr12	5879001	5879500	500	Hyp30p_q01_min3diffsCpG_1000win_merged22231
													chr12	5886001	5886500	500	Hyp30p_q01_min3diffsCpG_1000win_merged22232
													chr12	5887501	5890000	2500	Hyp30p_q01_min3diffsCpG_1000win_merged22233
													chr12	5898501	5902000	3500	Hyp30p_q01_min3diffsCpG_1000win_merged22234
													chr12	5905001	5905500	500	Hyp30p_q01_min3diffsCpG_1000win_merged22235
													chr12	5906501	5910000	3500	Hyp30p_q01_min3diffsCpG_1000win_merged22236
													chr12	5911001	5914000	3000	Hyp30p_q01_min3diffsCpG_1000win_merged22237
													chr12	5916501	5917000	500	Hyp30p_q01_min3diffsCpG_1000win_merged22238
													chr12	5920501	5922000	1500	Hyp30p_q01_min3diffsCpG_1000win_merged22239
													chr12	5925001	5927500	2500	Hyp30p_q01_min3diffsCpG_1000win_merged22240
													chr12	5929501	5931500	2000	Hyp30p_q01_min3diffsCpG_1000win_merged22241
													chr12	5940001	5940500	500	Hyp30p_q01_min3diffsCpG_1000win_merged22242
													chr12	5942501	5943000	500	Hyp30p_q01_min3diffsCpG_1000win_merged22243
													chr12	5946501	5947500	1000	Hyp30p_q01_min3diffsCpG_1000win_merged22244
													chr12	5971501	5973000	1500	Hyp30p_q01_min3diffsCpG_1000win_merged22245
													chr12	5976001	5977000	1000	Hyp30p_q01_min3diffsCpG_1000win_merged22246
													chr12	5993501	5994000	500	Hyp30p_q01_min3diffsCpG_1000win_merged22247
													chr12	6021001	6022500	1500	Hyp30p_q01_min3diffsCpG_1000win_merged22248
													chr12	6029001	6029500	500	Hyp30p_q01_min3diffsCpG_1000win_merged22249
													chr12	6031001	6031500	500	Hyp30p_q01_min3diffsCpG_1000win_merged22250
													chr12	6033501	6034000	500	Hyp30p_q01_min3diffsCpG_1000win_merged22251
													chr12	6134501	6135000	500	Hyp30p_q01_min3diffsCpG_1000win_merged22252
													chr12	6245001	6245500	500	Hyp30p_q01_min3diffsCpG_1000win_merged22253
													chr12	6469501	6470000	500	Hyp30p_q01_min3diffsCpG_1000win_merged22254
													chr12	6699001	6699500	500	Hyp30p_q01_min3diffsCpG_1000win_merged22255
													chr12	6703001	6703500	500	Hyp30p_q01_min3diffsCpG_1000win_merged22256
													chr12	6911501	6912000	500	Hyp30p_q01_min3diffsCpG_1000win_merged22257
													chr12	6919501	6920000	500	Hyp30p_q01_min3diffsCpG_1000win_merged22258
													chr12	7016501	7017000	500	Hyp30p_q01_min3diffsCpG_1000win_merged22259
													chr12	7217501	7218000	500	Hyp30p_q01_min3diffsCpG_1000win_merged22260
													chr12	7251001	7252000	1000	Hyp30p_q01_min3diffsCpG_1000win_merged22261
													chr12	7270001	7270500	500	Hyp30p_q01_min3diffsCpG_1000win_merged22262
													chr12	7283501	7284000	500	Hyp30p_q01_min3diffsCpG_1000win_merged22263
													chr12	7317001	7317500	500	Hyp30p_q01_min3diffsCpG_1000win_merged22264
													chr12	7319001	7319500	500	Hyp30p_q01_min3diffsCpG_1000win_merged22265
													chr12	7320501	7321000	500	Hyp30p_q01_min3diffsCpG_1000win_merged22266
													chr12	7322501	7323000	500	Hyp30p_q01_min3diffsCpG_1000win_merged22267
													chr12	7325001	7325500	500	Hyp30p_q01_min3diffsCpG_1000win_merged22268
													chr12	7330501	7331000	500	Hyp30p_q01_min3diffsCpG_1000win_merged22269
													chr12	7396001	7396500	500	Hyp30p_q01_min3diffsCpG_1000win_merged22270
													chr12	7403501	7404000	500	Hyp30p_q01_min3diffsCpG_1000win_merged22271
													chr12	7441501	7442000	500	Hyp30p_q01_min3diffsCpG_1000win_merged22272
													chr12	7583501	7584000	500	Hyp30p_q01_min3diffsCpG_1000win_merged22273
													chr12	7593501	7594500	1000	Hyp30p_q01_min3diffsCpG_1000win_merged22274
													chr12	7614501	7615000	500	Hyp30p_q01_min3diffsCpG_1000win_merged22275
													chr12	7631001	7631500	500	Hyp30p_q01_min3diffsCpG_1000win_merged22276
													chr12	7641501	7642000	500	Hyp30p_q01_min3diffsCpG_1000win_merged22277
													chr12	7651001	7651500	500	Hyp30p_q01_min3diffsCpG_1000win_merged22278
													chr12	7663001	7663500	500	Hyp30p_q01_min3diffsCpG_1000win_merged22279
													chr12	7674001	7674500	500	Hyp30p_q01_min3diffsCpG_1000win_merged22280
													chr12	7678001	7678500	500	Hyp30p_q01_min3diffsCpG_1000win_merged22281
													chr12	7684001	7684500	500	Hyp30p_q01_min3diffsCpG_1000win_merged22282
													chr12	7686001	7686500	500	Hyp30p_q01_min3diffsCpG_1000win_merged22283
													chr12	7689001	7690000	1000	Hyp30p_q01_min3diffsCpG_1000win_merged22284
													chr12	7692001	7692500	500	Hyp30p_q01_min3diffsCpG_1000win_merged22285
													chr12	7700001	7700500	500	Hyp30p_q01_min3diffsCpG_1000win_merged22286
													chr12	7702501	7703000	500	Hyp30p_q01_min3diffsCpG_1000win_merged22287
													chr12	7704501	7705500	1000	Hyp30p_q01_min3diffsCpG_1000win_merged22288
													chr12	7712501	7714000	1500	Hyp30p_q01_min3diffsCpG_1000win_merged22289
													chr12	7715501	7716000	500	Hyp30p_q01_min3diffsCpG_1000win_merged22290
													chr12	7722001	7722500	500	Hyp30p_q01_min3diffsCpG_1000win_merged22291
													chr12	7726001	7726500	500	Hyp30p_q01_min3diffsCpG_1000win_merged22292
													chr12	7733501	7734000	500	Hyp30p_q01_min3diffsCpG_1000win_merged22293
													chr12	7739501	7740500	1000	Hyp30p_q01_min3diffsCpG_1000win_merged22294
													chr12	7741501	7742000	500	Hyp30p_q01_min3diffsCpG_1000win_merged22295
													chr12	7745501	7747500	2000	Hyp30p_q01_min3diffsCpG_1000win_merged22296
													chr12	7751501	7752000	500	Hyp30p_q01_min3diffsCpG_1000win_merged22297
													chr12	7762501	7763000	500	Hyp30p_q01_min3diffsCpG_1000win_merged22298
													chr12	7766501	7767000	500	Hyp30p_q01_min3diffsCpG_1000win_merged22299
													chr12	7769501	7770000	500	Hyp30p_q01_min3diffsCpG_1000win_merged22300
													chr12	7777501	7778000	500	Hyp30p_q01_min3diffsCpG_1000win_merged22301
													chr12	7779501	7780000	500	Hyp30p_q01_min3diffsCpG_1000win_merged22302
													chr12	7781501	7782000	500	Hyp30p_q01_min3diffsCpG_1000win_merged22303
													chr12	7786001	7786500	500	Hyp30p_q01_min3diffsCpG_1000win_merged22304
													chr12	7966501	7967000	500	Hyp30p_q01_min3diffsCpG_1000win_merged22305
													chr12	7968501	7969000	500	Hyp30p_q01_min3diffsCpG_1000win_merged22306
													chr12	7973001	7975500	2500	Hyp30p_q01_min3diffsCpG_1000win_merged22307
													chr12	7978001	7978500	500	Hyp30p_q01_min3diffsCpG_1000win_merged22308
													chr12	7981001	7981500	500	Hyp30p_q01_min3diffsCpG_1000win_merged22309
													chr12	7984001	7984500	500	Hyp30p_q01_min3diffsCpG_1000win_merged22310
													chr12	7986501	7987000	500	Hyp30p_q01_min3diffsCpG_1000win_merged22311
													chr12	7990501	7991000	500	Hyp30p_q01_min3diffsCpG_1000win_merged22312
													chr12	7996001	7997000	1000	Hyp30p_q01_min3diffsCpG_1000win_merged22313
													chr12	8001001	8001500	500	Hyp30p_q01_min3diffsCpG_1000win_merged22314
													chr12	8004501	8005000	500	Hyp30p_q01_min3diffsCpG_1000win_merged22315
													chr12	8010001	8012500	2500	Hyp30p_q01_min3diffsCpG_1000win_merged22316
													chr12	8015501	8016000	500	Hyp30p_q01_min3diffsCpG_1000win_merged22317
													chr12	8020001	8020500	500	Hyp30p_q01_min3diffsCpG_1000win_merged22318
													chr12	8166001	8166500	500	Hyp30p_q01_min3diffsCpG_1000win_merged22319
													chr12	8204001	8204500	500	Hyp30p_q01_min3diffsCpG_1000win_merged22320
													chr12	8219001	8219500	500	Hyp30p_q01_min3diffsCpG_1000win_merged22321
													chr12	8225001	8226500	1500	Hyp30p_q01_min3diffsCpG_1000win_merged22322
													chr12	8248001	8248500	500	Hyp30p_q01_min3diffsCpG_1000win_merged22323
													chr12	8250001	8250500	500	Hyp30p_q01_min3diffsCpG_1000win_merged22324
													chr12	8254501	8255500	1000	Hyp30p_q01_min3diffsCpG_1000win_merged22325
													chr12	8257501	8258000	500	Hyp30p_q01_min3diffsCpG_1000win_merged22326
													chr12	8260001	8261500	1500	Hyp30p_q01_min3diffsCpG_1000win_merged22327
													chr12	8264001	8265500	1500	Hyp30p_q01_min3diffsCpG_1000win_merged22328
													chr12	8267501	8268000	500	Hyp30p_q01_min3diffsCpG_1000win_merged22329
													chr12	8272001	8272500	500	Hyp30p_q01_min3diffsCpG_1000win_merged22330
													chr12	8274001	8276000	2000	Hyp30p_q01_min3diffsCpG_1000win_merged22331
													chr12	8277001	8278500	1500	Hyp30p_q01_min3diffsCpG_1000win_merged22332
													chr12	8280001	8281000	1000	Hyp30p_q01_min3diffsCpG_1000win_merged22333
													chr12	8285001	8286000	1000	Hyp30p_q01_min3diffsCpG_1000win_merged22334
													chr12	8287001	8292000	5000	Hyp30p_q01_min3diffsCpG_1000win_merged22335
													chr12	8300501	8301000	500	Hyp30p_q01_min3diffsCpG_1000win_merged22336
													chr12	8306501	8307000	500	Hyp30p_q01_min3diffsCpG_1000win_merged22337
													chr12	8308501	8309000	500	Hyp30p_q01_min3diffsCpG_1000win_merged22338
													chr12	8310001	8311500	1500	Hyp30p_q01_min3diffsCpG_1000win_merged22339
													chr12	8312501	8314000	1500	Hyp30p_q01_min3diffsCpG_1000win_merged22340
													chr12	8317501	8318000	500	Hyp30p_q01_min3diffsCpG_1000win_merged22341
													chr12	8319001	8319500	500	Hyp30p_q01_min3diffsCpG_1000win_merged22342
													chr12	8322001	8324000	2000	Hyp30p_q01_min3diffsCpG_1000win_merged22343
													chr12	8330501	8331000	500	Hyp30p_q01_min3diffsCpG_1000win_merged22344
													chr12	8332501	8333000	500	Hyp30p_q01_min3diffsCpG_1000win_merged22345
													chr12	8336501	8337000	500	Hyp30p_q01_min3diffsCpG_1000win_merged22346
													chr12	8338001	8339000	1000	Hyp30p_q01_min3diffsCpG_1000win_merged22347
													chr12	8341501	8342000	500	Hyp30p_q01_min3diffsCpG_1000win_merged22348
													chr12	8355501	8356000	500	Hyp30p_q01_min3diffsCpG_1000win_merged22349
													chr12	8357501	8358000	500	Hyp30p_q01_min3diffsCpG_1000win_merged22350
													chr12	8371001	8373500	2500	Hyp30p_q01_min3diffsCpG_1000win_merged22351
													chr12	8374501	8375000	500	Hyp30p_q01_min3diffsCpG_1000win_merged22352
													chr12	8376501	8378500	2000	Hyp30p_q01_min3diffsCpG_1000win_merged22353
													chr12	8379501	8381000	1500	Hyp30p_q01_min3diffsCpG_1000win_merged22354
													chr12	8382501	8383000	500	Hyp30p_q01_min3diffsCpG_1000win_merged22355
													chr12	8385001	8386500	1500	Hyp30p_q01_min3diffsCpG_1000win_merged22356
													chr12	8399501	8400000	500	Hyp30p_q01_min3diffsCpG_1000win_merged22357
													chr12	8402001	8402500	500	Hyp30p_q01_min3diffsCpG_1000win_merged22358
													chr12	8404001	8405500	1500	Hyp30p_q01_min3diffsCpG_1000win_merged22359
													chr12	8440001	8442500	2500	Hyp30p_q01_min3diffsCpG_1000win_merged22360
													chr12	8443501	8445000	1500	Hyp30p_q01_min3diffsCpG_1000win_merged22361
													chr12	8446001	8446500	500	Hyp30p_q01_min3diffsCpG_1000win_merged22362
													chr12	8452001	8452500	500	Hyp30p_q01_min3diffsCpG_1000win_merged22363
													chr12	8460501	8461000	500	Hyp30p_q01_min3diffsCpG_1000win_merged22364
													chr12	8495501	8497000	1500	Hyp30p_q01_min3diffsCpG_1000win_merged22365
													chr12	8511501	8513000	1500	Hyp30p_q01_min3diffsCpG_1000win_merged22366
													chr12	8517501	8518000	500	Hyp30p_q01_min3diffsCpG_1000win_merged22367
													chr12	8527501	8528000	500	Hyp30p_q01_min3diffsCpG_1000win_merged22368
													chr12	8529501	8530000	500	Hyp30p_q01_min3diffsCpG_1000win_merged22369
													chr12	8531001	8531500	500	Hyp30p_q01_min3diffsCpG_1000win_merged22370
													chr12	8533501	8534500	1000	Hyp30p_q01_min3diffsCpG_1000win_merged22371
													chr12	8537501	8538500	1000	Hyp30p_q01_min3diffsCpG_1000win_merged22372
													chr12	8541501	8542000	500	Hyp30p_q01_min3diffsCpG_1000win_merged22373
													chr12	8551001	8551500	500	Hyp30p_q01_min3diffsCpG_1000win_merged22374
													chr12	8555001	8556000	1000	Hyp30p_q01_min3diffsCpG_1000win_merged22375
													chr12	8558001	8561500	3500	Hyp30p_q01_min3diffsCpG_1000win_merged22376
													chr12	8564001	8565000	1000	Hyp30p_q01_min3diffsCpG_1000win_merged22377
													chr12	8573001	8574000	1000	Hyp30p_q01_min3diffsCpG_1000win_merged22378
													chr12	8578501	8579000	500	Hyp30p_q01_min3diffsCpG_1000win_merged22379
													chr12	8582001	8582500	500	Hyp30p_q01_min3diffsCpG_1000win_merged22380
													chr12	8586001	8586500	500	Hyp30p_q01_min3diffsCpG_1000win_merged22381
													chr12	8593501	8594500	1000	Hyp30p_q01_min3diffsCpG_1000win_merged22382
													chr12	8596001	8596500	500	Hyp30p_q01_min3diffsCpG_1000win_merged22383
													chr12	8600501	8601000	500	Hyp30p_q01_min3diffsCpG_1000win_merged22384
													chr12	8605001	8607000	2000	Hyp30p_q01_min3diffsCpG_1000win_merged22385
													chr12	8608001	8608500	500	Hyp30p_q01_min3diffsCpG_1000win_merged22386
													chr12	8618501	8619000	500	Hyp30p_q01_min3diffsCpG_1000win_merged22387
													chr12	8622501	8623000	500	Hyp30p_q01_min3diffsCpG_1000win_merged22388
													chr12	8633001	8634000	1000	Hyp30p_q01_min3diffsCpG_1000win_merged22389
													chr12	8635001	8635500	500	Hyp30p_q01_min3diffsCpG_1000win_merged22390
													chr12	8637001	8639000	2000	Hyp30p_q01_min3diffsCpG_1000win_merged22391
													chr12	8643001	8643500	500	Hyp30p_q01_min3diffsCpG_1000win_merged22392
													chr12	8647001	8647500	500	Hyp30p_q01_min3diffsCpG_1000win_merged22393
													chr12	8649501	8651000	1500	Hyp30p_q01_min3diffsCpG_1000win_merged22394
													chr12	8653001	8656000	3000	Hyp30p_q01_min3diffsCpG_1000win_merged22395
													chr12	8662501	8663000	500	Hyp30p_q01_min3diffsCpG_1000win_merged22396
													chr12	8665501	8666000	500	Hyp30p_q01_min3diffsCpG_1000win_merged22397
													chr12	8668001	8668500	500	Hyp30p_q01_min3diffsCpG_1000win_merged22398
													chr12	8670501	8673000	2500	Hyp30p_q01_min3diffsCpG_1000win_merged22399
													chr12	8674501	8675000	500	Hyp30p_q01_min3diffsCpG_1000win_merged22400
													chr12	8676501	8677000	500	Hyp30p_q01_min3diffsCpG_1000win_merged22401
													chr12	8679001	8681000	2000	Hyp30p_q01_min3diffsCpG_1000win_merged22402
													chr12	8682501	8683000	500	Hyp30p_q01_min3diffsCpG_1000win_merged22403
													chr12	8684001	8685000	1000	Hyp30p_q01_min3diffsCpG_1000win_merged22404
													chr12	8686501	8687000	500	Hyp30p_q01_min3diffsCpG_1000win_merged22405
													chr12	8700501	8701000	500	Hyp30p_q01_min3diffsCpG_1000win_merged22406
													chr12	8704001	8704500	500	Hyp30p_q01_min3diffsCpG_1000win_merged22407
													chr12	8727001	8727500	500	Hyp30p_q01_min3diffsCpG_1000win_merged22408
													chr12	8729001	8729500	500	Hyp30p_q01_min3diffsCpG_1000win_merged22409
													chr12	8731001	8731500	500	Hyp30p_q01_min3diffsCpG_1000win_merged22410
													chr12	8742001	8742500	500	Hyp30p_q01_min3diffsCpG_1000win_merged22411
													chr12	8745501	8746500	1000	Hyp30p_q01_min3diffsCpG_1000win_merged22412
													chr12	8752001	8752500	500	Hyp30p_q01_min3diffsCpG_1000win_merged22413
													chr12	8755501	8756000	500	Hyp30p_q01_min3diffsCpG_1000win_merged22414
													chr12	8760001	8760500	500	Hyp30p_q01_min3diffsCpG_1000win_merged22415
													chr12	8763501	8764000	500	Hyp30p_q01_min3diffsCpG_1000win_merged22416
													chr12	8772501	8773000	500	Hyp30p_q01_min3diffsCpG_1000win_merged22417
													chr12	8820001	8820500	500	Hyp30p_q01_min3diffsCpG_1000win_merged22418
													chr12	8822501	8823000	500	Hyp30p_q01_min3diffsCpG_1000win_merged22419
													chr12	8828501	8829000	500	Hyp30p_q01_min3diffsCpG_1000win_merged22420
													chr12	8830501	8831000	500	Hyp30p_q01_min3diffsCpG_1000win_merged22421
													chr12	8835501	8836000	500	Hyp30p_q01_min3diffsCpG_1000win_merged22422
													chr12	8837001	8839000	2000	Hyp30p_q01_min3diffsCpG_1000win_merged22423
													chr12	8840001	8840500	500	Hyp30p_q01_min3diffsCpG_1000win_merged22424
													chr12	8842501	8843500	1000	Hyp30p_q01_min3diffsCpG_1000win_merged22425
													chr12	8855501	8856000	500	Hyp30p_q01_min3diffsCpG_1000win_merged22426
													chr12	8857001	8857500	500	Hyp30p_q01_min3diffsCpG_1000win_merged22427
													chr12	8860001	8860500	500	Hyp30p_q01_min3diffsCpG_1000win_merged22428
													chr12	8868001	8868500	500	Hyp30p_q01_min3diffsCpG_1000win_merged22429
													chr12	8870501	8871000	500	Hyp30p_q01_min3diffsCpG_1000win_merged22430
													chr12	8875001	8875500	500	Hyp30p_q01_min3diffsCpG_1000win_merged22431
													chr12	8878501	8880500	2000	Hyp30p_q01_min3diffsCpG_1000win_merged22432
													chr12	8883501	8884000	500	Hyp30p_q01_min3diffsCpG_1000win_merged22433
													chr12	8885501	8886000	500	Hyp30p_q01_min3diffsCpG_1000win_merged22434
													chr12	8891501	8892000	500	Hyp30p_q01_min3diffsCpG_1000win_merged22435
													chr12	8896501	8897000	500	Hyp30p_q01_min3diffsCpG_1000win_merged22436
													chr12	8898001	8899000	1000	Hyp30p_q01_min3diffsCpG_1000win_merged22437
													chr12	8900501	8901000	500	Hyp30p_q01_min3diffsCpG_1000win_merged22438
													chr12	8902501	8903000	500	Hyp30p_q01_min3diffsCpG_1000win_merged22439
													chr12	8924501	8925000	500	Hyp30p_q01_min3diffsCpG_1000win_merged22440
													chr12	9017001	9017500	500	Hyp30p_q01_min3diffsCpG_1000win_merged22441
													chr12	9038501	9039000	500	Hyp30p_q01_min3diffsCpG_1000win_merged22442
													chr12	9738001	9738500	500	Hyp30p_q01_min3diffsCpG_1000win_merged22443
													chr12	9783501	9784000	500	Hyp30p_q01_min3diffsCpG_1000win_merged22444
													chr12	9790501	9791000	500	Hyp30p_q01_min3diffsCpG_1000win_merged22445
													chr12	9795001	9795500	500	Hyp30p_q01_min3diffsCpG_1000win_merged22446
													chr12	9812001	9812500	500	Hyp30p_q01_min3diffsCpG_1000win_merged22447
													chr12	9910501	9911000	500	Hyp30p_q01_min3diffsCpG_1000win_merged22448
													chr12	9943501	9944000	500	Hyp30p_q01_min3diffsCpG_1000win_merged22449
													chr12	9946001	9946500	500	Hyp30p_q01_min3diffsCpG_1000win_merged22450
													chr12	10002001	10003000	1000	Hyp30p_q01_min3diffsCpG_1000win_merged22451
													chr12	10006501	10007000	500	Hyp30p_q01_min3diffsCpG_1000win_merged22452
													chr12	10009001	10009500	500	Hyp30p_q01_min3diffsCpG_1000win_merged22453
													chr12	10021001	10021500	500	Hyp30p_q01_min3diffsCpG_1000win_merged22454
													chr12	10026501	10027000	500	Hyp30p_q01_min3diffsCpG_1000win_merged22455
													chr12	10030001	10031000	1000	Hyp30p_q01_min3diffsCpG_1000win_merged22456
													chr12	10032001	10033000	1000	Hyp30p_q01_min3diffsCpG_1000win_merged22457
													chr12	10034501	10035500	1000	Hyp30p_q01_min3diffsCpG_1000win_merged22458
													chr12	10037501	10038000	500	Hyp30p_q01_min3diffsCpG_1000win_merged22459
													chr12	10040501	10041500	1000	Hyp30p_q01_min3diffsCpG_1000win_merged22460
													chr12	10047501	10048000	500	Hyp30p_q01_min3diffsCpG_1000win_merged22461
													chr12	10051001	10051500	500	Hyp30p_q01_min3diffsCpG_1000win_merged22462
													chr12	10066001	10066500	500	Hyp30p_q01_min3diffsCpG_1000win_merged22463
													chr12	10071001	10071500	500	Hyp30p_q01_min3diffsCpG_1000win_merged22464
													chr12	10081001	10081500	500	Hyp30p_q01_min3diffsCpG_1000win_merged22465
													chr12	10084501	10085000	500	Hyp30p_q01_min3diffsCpG_1000win_merged22466
													chr12	10111501	10112500	1000	Hyp30p_q01_min3diffsCpG_1000win_merged22467
													chr12	10115001	10116500	1500	Hyp30p_q01_min3diffsCpG_1000win_merged22468
													chr12	10129501	10130000	500	Hyp30p_q01_min3diffsCpG_1000win_merged22469
													chr12	10137001	10137500	500	Hyp30p_q01_min3diffsCpG_1000win_merged22470
													chr12	10144501	10145000	500	Hyp30p_q01_min3diffsCpG_1000win_merged22471
													chr12	10146501	10147000	500	Hyp30p_q01_min3diffsCpG_1000win_merged22472
													chr12	10167001	10167500	500	Hyp30p_q01_min3diffsCpG_1000win_merged22473
													chr12	10170501	10171000	500	Hyp30p_q01_min3diffsCpG_1000win_merged22474
													chr12	10186001	10186500	500	Hyp30p_q01_min3diffsCpG_1000win_merged22475
													chr12	10195501	10196000	500	Hyp30p_q01_min3diffsCpG_1000win_merged22476
													chr12	10199501	10200000	500	Hyp30p_q01_min3diffsCpG_1000win_merged22477
													chr12	10275001	10275500	500	Hyp30p_q01_min3diffsCpG_1000win_merged22478
													chr12	10284501	10285000	500	Hyp30p_q01_min3diffsCpG_1000win_merged22479
													chr12	10286501	10288000	1500	Hyp30p_q01_min3diffsCpG_1000win_merged22480
													chr12	10298501	10299000	500	Hyp30p_q01_min3diffsCpG_1000win_merged22481
													chr12	10305501	10306000	500	Hyp30p_q01_min3diffsCpG_1000win_merged22482
													chr12	10310001	10310500	500	Hyp30p_q01_min3diffsCpG_1000win_merged22483
													chr12	10317001	10319000	2000	Hyp30p_q01_min3diffsCpG_1000win_merged22484
													chr12	10336001	10336500	500	Hyp30p_q01_min3diffsCpG_1000win_merged22485
													chr12	10337501	10338000	500	Hyp30p_q01_min3diffsCpG_1000win_merged22486
													chr12	10339001	10339500	500	Hyp30p_q01_min3diffsCpG_1000win_merged22487
													chr12	10340501	10341000	500	Hyp30p_q01_min3diffsCpG_1000win_merged22488
													chr12	10461501	10462000	500	Hyp30p_q01_min3diffsCpG_1000win_merged22489
													chr12	10466501	10467000	500	Hyp30p_q01_min3diffsCpG_1000win_merged22490
													chr12	10475501	10476000	500	Hyp30p_q01_min3diffsCpG_1000win_merged22491
													chr12	10478001	10479000	1000	Hyp30p_q01_min3diffsCpG_1000win_merged22492
													chr12	10481501	10482000	500	Hyp30p_q01_min3diffsCpG_1000win_merged22493
													chr12	10493501	10494000	500	Hyp30p_q01_min3diffsCpG_1000win_merged22494
													chr12	10505501	10507500	2000	Hyp30p_q01_min3diffsCpG_1000win_merged22495
													chr12	10560001	10560500	500	Hyp30p_q01_min3diffsCpG_1000win_merged22496
													chr12	10571001	10571500	500	Hyp30p_q01_min3diffsCpG_1000win_merged22497
													chr12	10619501	10620500	1000	Hyp30p_q01_min3diffsCpG_1000win_merged22498
													chr12	10634501	10635000	500	Hyp30p_q01_min3diffsCpG_1000win_merged22499
													chr12	10643001	10643500	500	Hyp30p_q01_min3diffsCpG_1000win_merged22500
													chr12	10650501	10651000	500	Hyp30p_q01_min3diffsCpG_1000win_merged22501
													chr12	10656001	10656500	500	Hyp30p_q01_min3diffsCpG_1000win_merged22502
													chr12	10672501	10673000	500	Hyp30p_q01_min3diffsCpG_1000win_merged22503
													chr12	10677501	10678000	500	Hyp30p_q01_min3diffsCpG_1000win_merged22504
													chr12	10684501	10685000	500	Hyp30p_q01_min3diffsCpG_1000win_merged22505
													chr12	10688501	10689500	1000	Hyp30p_q01_min3diffsCpG_1000win_merged22506
													chr12	10702001	10702500	500	Hyp30p_q01_min3diffsCpG_1000win_merged22507
													chr12	10706501	10707000	500	Hyp30p_q01_min3diffsCpG_1000win_merged22508
													chr12	10709501	10710500	1000	Hyp30p_q01_min3diffsCpG_1000win_merged22509
													chr12	10716001	10716500	500	Hyp30p_q01_min3diffsCpG_1000win_merged22510
													chr12	10733001	10733500	500	Hyp30p_q01_min3diffsCpG_1000win_merged22511
													chr12	10734501	10735000	500	Hyp30p_q01_min3diffsCpG_1000win_merged22512
													chr12	10739501	10740000	500	Hyp30p_q01_min3diffsCpG_1000win_merged22513
													chr12	10743501	10744000	500	Hyp30p_q01_min3diffsCpG_1000win_merged22514
													chr12	10748001	10748500	500	Hyp30p_q01_min3diffsCpG_1000win_merged22515
													chr12	10770001	10770500	500	Hyp30p_q01_min3diffsCpG_1000win_merged22516
													chr12	10792501	10793000	500	Hyp30p_q01_min3diffsCpG_1000win_merged22517
													chr12	11290501	11291000	500	Hyp30p_q01_min3diffsCpG_1000win_merged22518
													chr12	11314501	11315000	500	Hyp30p_q01_min3diffsCpG_1000win_merged22519
													chr12	11339501	11340000	500	Hyp30p_q01_min3diffsCpG_1000win_merged22520
													chr12	11348501	11349000	500	Hyp30p_q01_min3diffsCpG_1000win_merged22521
													chr12	11411501	11412000	500	Hyp30p_q01_min3diffsCpG_1000win_merged22522
													chr12	11416001	11417000	1000	Hyp30p_q01_min3diffsCpG_1000win_merged22523
													chr12	11435001	11435500	500	Hyp30p_q01_min3diffsCpG_1000win_merged22524
													chr12	11449001	11449500	500	Hyp30p_q01_min3diffsCpG_1000win_merged22525
													chr12	11467501	11468000	500	Hyp30p_q01_min3diffsCpG_1000win_merged22526
													chr12	11480501	11481000	500	Hyp30p_q01_min3diffsCpG_1000win_merged22527
													chr12	11487501	11488000	500	Hyp30p_q01_min3diffsCpG_1000win_merged22528
													chr12	11491501	11492000	500	Hyp30p_q01_min3diffsCpG_1000win_merged22529
													chr12	11536501	11537000	500	Hyp30p_q01_min3diffsCpG_1000win_merged22530
													chr12	11538001	11538500	500	Hyp30p_q01_min3diffsCpG_1000win_merged22531
													chr12	11539501	11540000	500	Hyp30p_q01_min3diffsCpG_1000win_merged22532
													chr12	11552501	11553000	500	Hyp30p_q01_min3diffsCpG_1000win_merged22533
													chr12	11903501	11904000	500	Hyp30p_q01_min3diffsCpG_1000win_merged22534
													chr12	11909501	11910000	500	Hyp30p_q01_min3diffsCpG_1000win_merged22535
													chr12	11943501	11944500	1000	Hyp30p_q01_min3diffsCpG_1000win_merged22536
													chr12	11954001	11954500	500	Hyp30p_q01_min3diffsCpG_1000win_merged22537
													chr12	11956001	11956500	500	Hyp30p_q01_min3diffsCpG_1000win_merged22538
													chr12	11960001	11960500	500	Hyp30p_q01_min3diffsCpG_1000win_merged22539
													chr12	11975501	11976000	500	Hyp30p_q01_min3diffsCpG_1000win_merged22540
													chr12	12029001	12029500	500	Hyp30p_q01_min3diffsCpG_1000win_merged22541
													chr12	12901501	12902000	500	Hyp30p_q01_min3diffsCpG_1000win_merged22542
													chr12	12905001	12906500	1500	Hyp30p_q01_min3diffsCpG_1000win_merged22543
													chr12	12911001	12911500	500	Hyp30p_q01_min3diffsCpG_1000win_merged22544
													chr12	13227001	13227500	500	Hyp30p_q01_min3diffsCpG_1000win_merged22545
													chr12	13229501	13231000	1500	Hyp30p_q01_min3diffsCpG_1000win_merged22546
													chr12	13274001	13274500	500	Hyp30p_q01_min3diffsCpG_1000win_merged22547
													chr12	13294501	13295500	1000	Hyp30p_q01_min3diffsCpG_1000win_merged22548
													chr12	13297501	13298000	500	Hyp30p_q01_min3diffsCpG_1000win_merged22549
													chr12	13302501	13303000	500	Hyp30p_q01_min3diffsCpG_1000win_merged22550
													chr12	13321001	13321500	500	Hyp30p_q01_min3diffsCpG_1000win_merged22551
													chr12	13356001	13356500	500	Hyp30p_q01_min3diffsCpG_1000win_merged22552
													chr12	13506001	13506500	500	Hyp30p_q01_min3diffsCpG_1000win_merged22553
													chr12	13518001	13518500	500	Hyp30p_q01_min3diffsCpG_1000win_merged22554
													chr12	13634001	13634500	500	Hyp30p_q01_min3diffsCpG_1000win_merged22555
													chr12	13681001	13681500	500	Hyp30p_q01_min3diffsCpG_1000win_merged22556
													chr12	13683501	13684000	500	Hyp30p_q01_min3diffsCpG_1000win_merged22557
													chr12	13698001	13699000	1000	Hyp30p_q01_min3diffsCpG_1000win_merged22558
													chr12	13717501	13718000	500	Hyp30p_q01_min3diffsCpG_1000win_merged22559
													chr12	13721501	13723500	2000	Hyp30p_q01_min3diffsCpG_1000win_merged22560
													chr12	13734001	13734500	500	Hyp30p_q01_min3diffsCpG_1000win_merged22561
													chr12	13735501	13738000	2500	Hyp30p_q01_min3diffsCpG_1000win_merged22562
													chr12	13741001	13741500	500	Hyp30p_q01_min3diffsCpG_1000win_merged22563
													chr12	13744001	13746500	2500	Hyp30p_q01_min3diffsCpG_1000win_merged22564
													chr12	13748001	13748500	500	Hyp30p_q01_min3diffsCpG_1000win_merged22565
													chr12	13752501	13754000	1500	Hyp30p_q01_min3diffsCpG_1000win_merged22566
													chr12	13755501	13757500	2000	Hyp30p_q01_min3diffsCpG_1000win_merged22567
													chr12	13759001	13759500	500	Hyp30p_q01_min3diffsCpG_1000win_merged22568
													chr12	13762001	13763500	1500	Hyp30p_q01_min3diffsCpG_1000win_merged22569
													chr12	13765001	13765500	500	Hyp30p_q01_min3diffsCpG_1000win_merged22570
													chr12	13766501	13767500	1000	Hyp30p_q01_min3diffsCpG_1000win_merged22571
													chr12	13778001	13778500	500	Hyp30p_q01_min3diffsCpG_1000win_merged22572
													chr12	13794501	13796000	1500	Hyp30p_q01_min3diffsCpG_1000win_merged22573
													chr12	13813001	13813500	500	Hyp30p_q01_min3diffsCpG_1000win_merged22574
													chr12	13846501	13847000	500	Hyp30p_q01_min3diffsCpG_1000win_merged22575
													chr12	13849001	13850000	1000	Hyp30p_q01_min3diffsCpG_1000win_merged22576
													chr12	13857501	13858000	500	Hyp30p_q01_min3diffsCpG_1000win_merged22577
													chr12	13860001	13860500	500	Hyp30p_q01_min3diffsCpG_1000win_merged22578
													chr12	13865501	13866500	1000	Hyp30p_q01_min3diffsCpG_1000win_merged22579
													chr12	13869501	13870500	1000	Hyp30p_q01_min3diffsCpG_1000win_merged22580
													chr12	13896001	13897500	1500	Hyp30p_q01_min3diffsCpG_1000win_merged22581
													chr12	13907001	13907500	500	Hyp30p_q01_min3diffsCpG_1000win_merged22582
													chr12	13909501	13910000	500	Hyp30p_q01_min3diffsCpG_1000win_merged22583
													chr12	13911501	13913000	1500	Hyp30p_q01_min3diffsCpG_1000win_merged22584
													chr12	13917001	13917500	500	Hyp30p_q01_min3diffsCpG_1000win_merged22585
													chr12	13926001	13927000	1000	Hyp30p_q01_min3diffsCpG_1000win_merged22586
													chr12	13934501	13935000	500	Hyp30p_q01_min3diffsCpG_1000win_merged22587
													chr12	13949501	13950000	500	Hyp30p_q01_min3diffsCpG_1000win_merged22588
													chr12	13956001	13960000	4000	Hyp30p_q01_min3diffsCpG_1000win_merged22589
													chr12	13962001	13964500	2500	Hyp30p_q01_min3diffsCpG_1000win_merged22590
													chr12	13968001	13968500	500	Hyp30p_q01_min3diffsCpG_1000win_merged22591
													chr12	13970001	13970500	500	Hyp30p_q01_min3diffsCpG_1000win_merged22592
													chr12	13971501	13972000	500	Hyp30p_q01_min3diffsCpG_1000win_merged22593
													chr12	13977001	13978000	1000	Hyp30p_q01_min3diffsCpG_1000win_merged22594
													chr12	13993501	13994000	500	Hyp30p_q01_min3diffsCpG_1000win_merged22595
													chr12	13995001	13995500	500	Hyp30p_q01_min3diffsCpG_1000win_merged22596
													chr12	13999501	14000000	500	Hyp30p_q01_min3diffsCpG_1000win_merged22597
													chr12	14022001	14022500	500	Hyp30p_q01_min3diffsCpG_1000win_merged22598
													chr12	14027501	14028000	500	Hyp30p_q01_min3diffsCpG_1000win_merged22599
													chr12	14035501	14037000	1500	Hyp30p_q01_min3diffsCpG_1000win_merged22600
													chr12	14045501	14046000	500	Hyp30p_q01_min3diffsCpG_1000win_merged22601
													chr12	14054001	14055500	1500	Hyp30p_q01_min3diffsCpG_1000win_merged22602
													chr12	14056501	14058500	2000	Hyp30p_q01_min3diffsCpG_1000win_merged22603
													chr12	14064001	14064500	500	Hyp30p_q01_min3diffsCpG_1000win_merged22604
													chr12	14080001	14080500	500	Hyp30p_q01_min3diffsCpG_1000win_merged22605
													chr12	14112001	14112500	500	Hyp30p_q01_min3diffsCpG_1000win_merged22606
													chr12	14121001	14121500	500	Hyp30p_q01_min3diffsCpG_1000win_merged22607
													chr12	14148001	14148500	500	Hyp30p_q01_min3diffsCpG_1000win_merged22608
													chr12	14175501	14176000	500	Hyp30p_q01_min3diffsCpG_1000win_merged22609
													chr12	14187001	14188500	1500	Hyp30p_q01_min3diffsCpG_1000win_merged22610
													chr12	14299001	14299500	500	Hyp30p_q01_min3diffsCpG_1000win_merged22611
													chr12	14333501	14334000	500	Hyp30p_q01_min3diffsCpG_1000win_merged22612
													chr12	14776001	14776500	500	Hyp30p_q01_min3diffsCpG_1000win_merged22613
													chr12	14861501	14862000	500	Hyp30p_q01_min3diffsCpG_1000win_merged22614
													chr12	14866501	14867500	1000	Hyp30p_q01_min3diffsCpG_1000win_merged22615
													chr12	14879501	14880000	500	Hyp30p_q01_min3diffsCpG_1000win_merged22616
													chr12	14888001	14888500	500	Hyp30p_q01_min3diffsCpG_1000win_merged22617
													chr12	14950001	14950500	500	Hyp30p_q01_min3diffsCpG_1000win_merged22618
													chr12	15002501	15003000	500	Hyp30p_q01_min3diffsCpG_1000win_merged22619
													chr12	15008001	15008500	500	Hyp30p_q01_min3diffsCpG_1000win_merged22620
													chr12	15037001	15037500	500	Hyp30p_q01_min3diffsCpG_1000win_merged22621
													chr12	15060501	15061000	500	Hyp30p_q01_min3diffsCpG_1000win_merged22622
													chr12	15071501	15072000	500	Hyp30p_q01_min3diffsCpG_1000win_merged22623
													chr12	15091001	15092000	1000	Hyp30p_q01_min3diffsCpG_1000win_merged22624
													chr12	15093001	15093500	500	Hyp30p_q01_min3diffsCpG_1000win_merged22625
													chr12	15095001	15096000	1000	Hyp30p_q01_min3diffsCpG_1000win_merged22626
													chr12	15099501	15100000	500	Hyp30p_q01_min3diffsCpG_1000win_merged22627
													chr12	15302501	15303000	500	Hyp30p_q01_min3diffsCpG_1000win_merged22628
													chr12	15316501	15317000	500	Hyp30p_q01_min3diffsCpG_1000win_merged22629
													chr12	15348001	15349000	1000	Hyp30p_q01_min3diffsCpG_1000win_merged22630
													chr12	15352001	15352500	500	Hyp30p_q01_min3diffsCpG_1000win_merged22631
													chr12	15368001	15369500	1500	Hyp30p_q01_min3diffsCpG_1000win_merged22632
													chr12	15399501	15400500	1000	Hyp30p_q01_min3diffsCpG_1000win_merged22633
													chr12	15403001	15404000	1000	Hyp30p_q01_min3diffsCpG_1000win_merged22634
													chr12	15408501	15410000	1500	Hyp30p_q01_min3diffsCpG_1000win_merged22635
													chr12	15413001	15413500	500	Hyp30p_q01_min3diffsCpG_1000win_merged22636
													chr12	15415501	15416000	500	Hyp30p_q01_min3diffsCpG_1000win_merged22637
													chr12	15419501	15420500	1000	Hyp30p_q01_min3diffsCpG_1000win_merged22638
													chr12	15437001	15437500	500	Hyp30p_q01_min3diffsCpG_1000win_merged22639
													chr12	15439501	15440000	500	Hyp30p_q01_min3diffsCpG_1000win_merged22640
													chr12	15462001	15462500	500	Hyp30p_q01_min3diffsCpG_1000win_merged22641
													chr12	15466501	15467000	500	Hyp30p_q01_min3diffsCpG_1000win_merged22642
													chr12	15473001	15473500	500	Hyp30p_q01_min3diffsCpG_1000win_merged22643
													chr12	15474501	15475000	500	Hyp30p_q01_min3diffsCpG_1000win_merged22644
													chr12	15476001	15476500	500	Hyp30p_q01_min3diffsCpG_1000win_merged22645
													chr12	15478501	15479000	500	Hyp30p_q01_min3diffsCpG_1000win_merged22646
													chr12	15487001	15487500	500	Hyp30p_q01_min3diffsCpG_1000win_merged22647
													chr12	15498001	15498500	500	Hyp30p_q01_min3diffsCpG_1000win_merged22648
													chr12	15501501	15502000	500	Hyp30p_q01_min3diffsCpG_1000win_merged22649
													chr12	15507001	15507500	500	Hyp30p_q01_min3diffsCpG_1000win_merged22650
													chr12	15508501	15509000	500	Hyp30p_q01_min3diffsCpG_1000win_merged22651
													chr12	15511501	15512000	500	Hyp30p_q01_min3diffsCpG_1000win_merged22652
													chr12	15519001	15519500	500	Hyp30p_q01_min3diffsCpG_1000win_merged22653
													chr12	15524501	15525000	500	Hyp30p_q01_min3diffsCpG_1000win_merged22654
													chr12	15527001	15527500	500	Hyp30p_q01_min3diffsCpG_1000win_merged22655
													chr12	15862501	15863000	500	Hyp30p_q01_min3diffsCpG_1000win_merged22656
													chr12	16183501	16184000	500	Hyp30p_q01_min3diffsCpG_1000win_merged22657
													chr12	16713001	16713500	500	Hyp30p_q01_min3diffsCpG_1000win_merged22658
													chr12	16743501	16744000	500	Hyp30p_q01_min3diffsCpG_1000win_merged22659
													chr12	16794501	16795000	500	Hyp30p_q01_min3diffsCpG_1000win_merged22660
													chr12	16803501	16804000	500	Hyp30p_q01_min3diffsCpG_1000win_merged22661
													chr12	16805001	16806000	1000	Hyp30p_q01_min3diffsCpG_1000win_merged22662
													chr12	16820501	16821000	500	Hyp30p_q01_min3diffsCpG_1000win_merged22663
													chr12	16845001	16845500	500	Hyp30p_q01_min3diffsCpG_1000win_merged22664
													chr12	16850001	16850500	500	Hyp30p_q01_min3diffsCpG_1000win_merged22665
													chr12	16856001	16856500	500	Hyp30p_q01_min3diffsCpG_1000win_merged22666
													chr12	16925001	16925500	500	Hyp30p_q01_min3diffsCpG_1000win_merged22667
													chr12	16932001	16932500	500	Hyp30p_q01_min3diffsCpG_1000win_merged22668
													chr12	16936001	16936500	500	Hyp30p_q01_min3diffsCpG_1000win_merged22669
													chr12	16957001	16957500	500	Hyp30p_q01_min3diffsCpG_1000win_merged22670
													chr12	16969001	16969500	500	Hyp30p_q01_min3diffsCpG_1000win_merged22671
													chr12	16989001	16990000	1000	Hyp30p_q01_min3diffsCpG_1000win_merged22672
													chr12	16998001	17000000	2000	Hyp30p_q01_min3diffsCpG_1000win_merged22673
													chr12	17007501	17008500	1000	Hyp30p_q01_min3diffsCpG_1000win_merged22674
													chr12	17016501	17018000	1500	Hyp30p_q01_min3diffsCpG_1000win_merged22675
													chr12	17022001	17022500	500	Hyp30p_q01_min3diffsCpG_1000win_merged22676
													chr12	17023501	17027000	3500	Hyp30p_q01_min3diffsCpG_1000win_merged22677
													chr12	17028001	17028500	500	Hyp30p_q01_min3diffsCpG_1000win_merged22678
													chr12	17035501	17036000	500	Hyp30p_q01_min3diffsCpG_1000win_merged22679
													chr12	17041501	17042000	500	Hyp30p_q01_min3diffsCpG_1000win_merged22680
													chr12	17044501	17045000	500	Hyp30p_q01_min3diffsCpG_1000win_merged22681
													chr12	17053501	17054000	500	Hyp30p_q01_min3diffsCpG_1000win_merged22682
													chr12	17060001	17060500	500	Hyp30p_q01_min3diffsCpG_1000win_merged22683
													chr12	17081001	17081500	500	Hyp30p_q01_min3diffsCpG_1000win_merged22684
													chr12	17082501	17083000	500	Hyp30p_q01_min3diffsCpG_1000win_merged22685
													chr12	17097501	17098000	500	Hyp30p_q01_min3diffsCpG_1000win_merged22686
													chr12	17106501	17107000	500	Hyp30p_q01_min3diffsCpG_1000win_merged22687
													chr12	17116001	17117500	1500	Hyp30p_q01_min3diffsCpG_1000win_merged22688
													chr12	17131501	17132000	500	Hyp30p_q01_min3diffsCpG_1000win_merged22689
													chr12	17136501	17137000	500	Hyp30p_q01_min3diffsCpG_1000win_merged22690
													chr12	17138501	17139000	500	Hyp30p_q01_min3diffsCpG_1000win_merged22691
													chr12	17169001	17169500	500	Hyp30p_q01_min3diffsCpG_1000win_merged22692
													chr12	17190001	17190500	500	Hyp30p_q01_min3diffsCpG_1000win_merged22693
													chr12	17194501	17195000	500	Hyp30p_q01_min3diffsCpG_1000win_merged22694
													chr12	17196001	17196500	500	Hyp30p_q01_min3diffsCpG_1000win_merged22695
													chr12	17203501	17204000	500	Hyp30p_q01_min3diffsCpG_1000win_merged22696
													chr12	17209501	17210000	500	Hyp30p_q01_min3diffsCpG_1000win_merged22697
													chr12	17211001	17211500	500	Hyp30p_q01_min3diffsCpG_1000win_merged22698
													chr12	17235501	17236000	500	Hyp30p_q01_min3diffsCpG_1000win_merged22699
													chr12	17239501	17240000	500	Hyp30p_q01_min3diffsCpG_1000win_merged22700
													chr12	17252501	17253000	500	Hyp30p_q01_min3diffsCpG_1000win_merged22701
													chr12	17267001	17267500	500	Hyp30p_q01_min3diffsCpG_1000win_merged22702
													chr12	17269001	17270000	1000	Hyp30p_q01_min3diffsCpG_1000win_merged22703
													chr12	17271001	17271500	500	Hyp30p_q01_min3diffsCpG_1000win_merged22704
													chr12	17275501	17276000	500	Hyp30p_q01_min3diffsCpG_1000win_merged22705
													chr12	17297501	17298000	500	Hyp30p_q01_min3diffsCpG_1000win_merged22706
													chr12	17301001	17304000	3000	Hyp30p_q01_min3diffsCpG_1000win_merged22707
													chr12	17324501	17325000	500	Hyp30p_q01_min3diffsCpG_1000win_merged22708
													chr12	17332001	17332500	500	Hyp30p_q01_min3diffsCpG_1000win_merged22709
													chr12	17360001	17360500	500	Hyp30p_q01_min3diffsCpG_1000win_merged22710
													chr12	17397001	17397500	500	Hyp30p_q01_min3diffsCpG_1000win_merged22711
													chr12	17399501	17401000	1500	Hyp30p_q01_min3diffsCpG_1000win_merged22712
													chr12	17410001	17411500	1500	Hyp30p_q01_min3diffsCpG_1000win_merged22713
													chr12	17416501	17417500	1000	Hyp30p_q01_min3diffsCpG_1000win_merged22714
													chr12	17452001	17452500	500	Hyp30p_q01_min3diffsCpG_1000win_merged22715
													chr12	17470001	17474000	4000	Hyp30p_q01_min3diffsCpG_1000win_merged22716
													chr12	17476501	17477500	1000	Hyp30p_q01_min3diffsCpG_1000win_merged22717
													chr12	17478501	17479500	1000	Hyp30p_q01_min3diffsCpG_1000win_merged22718
													chr12	17494001	17495000	1000	Hyp30p_q01_min3diffsCpG_1000win_merged22719
													chr12	17507001	17507500	500	Hyp30p_q01_min3diffsCpG_1000win_merged22720
													chr12	17512501	17513000	500	Hyp30p_q01_min3diffsCpG_1000win_merged22721
													chr12	17514001	17514500	500	Hyp30p_q01_min3diffsCpG_1000win_merged22722
													chr12	17523501	17524000	500	Hyp30p_q01_min3diffsCpG_1000win_merged22723
													chr12	17553501	17555000	1500	Hyp30p_q01_min3diffsCpG_1000win_merged22724
													chr12	17564501	17565000	500	Hyp30p_q01_min3diffsCpG_1000win_merged22725
													chr12	17628001	17629000	1000	Hyp30p_q01_min3diffsCpG_1000win_merged22726
													chr12	17637501	17638000	500	Hyp30p_q01_min3diffsCpG_1000win_merged22727
													chr12	17647001	17647500	500	Hyp30p_q01_min3diffsCpG_1000win_merged22728
													chr12	17666001	17669000	3000	Hyp30p_q01_min3diffsCpG_1000win_merged22729
													chr12	17670501	17671000	500	Hyp30p_q01_min3diffsCpG_1000win_merged22730
													chr12	17675001	17675500	500	Hyp30p_q01_min3diffsCpG_1000win_merged22731
													chr12	17705001	17705500	500	Hyp30p_q01_min3diffsCpG_1000win_merged22732
													chr12	17706501	17707000	500	Hyp30p_q01_min3diffsCpG_1000win_merged22733
													chr12	17723001	17724000	1000	Hyp30p_q01_min3diffsCpG_1000win_merged22734
													chr12	17736001	17736500	500	Hyp30p_q01_min3diffsCpG_1000win_merged22735
													chr12	17761001	17761500	500	Hyp30p_q01_min3diffsCpG_1000win_merged22736
													chr12	17774001	17774500	500	Hyp30p_q01_min3diffsCpG_1000win_merged22737
													chr12	17802501	17803000	500	Hyp30p_q01_min3diffsCpG_1000win_merged22738
													chr12	17810501	17811000	500	Hyp30p_q01_min3diffsCpG_1000win_merged22739
													chr12	17828001	17828500	500	Hyp30p_q01_min3diffsCpG_1000win_merged22740
													chr12	17853001	17853500	500	Hyp30p_q01_min3diffsCpG_1000win_merged22741
													chr12	17855501	17856000	500	Hyp30p_q01_min3diffsCpG_1000win_merged22742
													chr12	17868001	17869500	1500	Hyp30p_q01_min3diffsCpG_1000win_merged22743
													chr12	17873501	17874000	500	Hyp30p_q01_min3diffsCpG_1000win_merged22744
													chr12	17900501	17901000	500	Hyp30p_q01_min3diffsCpG_1000win_merged22745
													chr12	17904501	17905000	500	Hyp30p_q01_min3diffsCpG_1000win_merged22746
													chr12	17906001	17906500	500	Hyp30p_q01_min3diffsCpG_1000win_merged22747
													chr12	17923001	17923500	500	Hyp30p_q01_min3diffsCpG_1000win_merged22748
													chr12	17938001	17938500	500	Hyp30p_q01_min3diffsCpG_1000win_merged22749
													chr12	17967001	17969000	2000	Hyp30p_q01_min3diffsCpG_1000win_merged22750
													chr12	17974501	17975000	500	Hyp30p_q01_min3diffsCpG_1000win_merged22751
													chr12	17979501	17980000	500	Hyp30p_q01_min3diffsCpG_1000win_merged22752
													chr12	17997001	17997500	500	Hyp30p_q01_min3diffsCpG_1000win_merged22753
													chr12	18034001	18034500	500	Hyp30p_q01_min3diffsCpG_1000win_merged22754
													chr12	18037001	18037500	500	Hyp30p_q01_min3diffsCpG_1000win_merged22755
													chr12	18039001	18039500	500	Hyp30p_q01_min3diffsCpG_1000win_merged22756
													chr12	18041001	18041500	500	Hyp30p_q01_min3diffsCpG_1000win_merged22757
													chr12	18045501	18046000	500	Hyp30p_q01_min3diffsCpG_1000win_merged22758
													chr12	18049501	18050000	500	Hyp30p_q01_min3diffsCpG_1000win_merged22759
													chr12	18079501	18080000	500	Hyp30p_q01_min3diffsCpG_1000win_merged22760
													chr12	19762501	19763000	500	Hyp30p_q01_min3diffsCpG_1000win_merged22761
													chr12	19775501	19776500	1000	Hyp30p_q01_min3diffsCpG_1000win_merged22762
													chr12	19796001	19797500	1500	Hyp30p_q01_min3diffsCpG_1000win_merged22763
													chr12	19802001	19802500	500	Hyp30p_q01_min3diffsCpG_1000win_merged22764
													chr12	19814501	19816000	1500	Hyp30p_q01_min3diffsCpG_1000win_merged22765
													chr12	19823501	19824000	500	Hyp30p_q01_min3diffsCpG_1000win_merged22766
													chr12	19827501	19828000	500	Hyp30p_q01_min3diffsCpG_1000win_merged22767
													chr12	19838501	19839000	500	Hyp30p_q01_min3diffsCpG_1000win_merged22768
													chr12	19902501	19903000	500	Hyp30p_q01_min3diffsCpG_1000win_merged22769
													chr12	19937001	19938000	1000	Hyp30p_q01_min3diffsCpG_1000win_merged22770
													chr12	20045501	20046000	500	Hyp30p_q01_min3diffsCpG_1000win_merged22771
													chr12	20066501	20067000	500	Hyp30p_q01_min3diffsCpG_1000win_merged22772
													chr12	20073001	20073500	500	Hyp30p_q01_min3diffsCpG_1000win_merged22773
													chr12	20084501	20085000	500	Hyp30p_q01_min3diffsCpG_1000win_merged22774
													chr12	20089501	20090000	500	Hyp30p_q01_min3diffsCpG_1000win_merged22775
													chr12	20092001	20094000	2000	Hyp30p_q01_min3diffsCpG_1000win_merged22776
													chr12	20101001	20103500	2500	Hyp30p_q01_min3diffsCpG_1000win_merged22777
													chr12	20135501	20136500	1000	Hyp30p_q01_min3diffsCpG_1000win_merged22778
													chr12	20225501	20226000	500	Hyp30p_q01_min3diffsCpG_1000win_merged22779
													chr12	20234501	20235000	500	Hyp30p_q01_min3diffsCpG_1000win_merged22780
													chr12	20248001	20248500	500	Hyp30p_q01_min3diffsCpG_1000win_merged22781
													chr12	20256001	20256500	500	Hyp30p_q01_min3diffsCpG_1000win_merged22782
													chr12	20304501	20305000	500	Hyp30p_q01_min3diffsCpG_1000win_merged22783
													chr12	20310001	20310500	500	Hyp30p_q01_min3diffsCpG_1000win_merged22784
													chr12	20316001	20316500	500	Hyp30p_q01_min3diffsCpG_1000win_merged22785
													chr12	20390501	20392000	1500	Hyp30p_q01_min3diffsCpG_1000win_merged22786
													chr12	20401001	20402000	1000	Hyp30p_q01_min3diffsCpG_1000win_merged22787
													chr12	20408001	20408500	500	Hyp30p_q01_min3diffsCpG_1000win_merged22788
													chr12	20411501	20412000	500	Hyp30p_q01_min3diffsCpG_1000win_merged22789
													chr12	20415501	20416000	500	Hyp30p_q01_min3diffsCpG_1000win_merged22790
													chr12	20420001	20420500	500	Hyp30p_q01_min3diffsCpG_1000win_merged22791
													chr12	20428001	20428500	500	Hyp30p_q01_min3diffsCpG_1000win_merged22792
													chr12	20435501	20436000	500	Hyp30p_q01_min3diffsCpG_1000win_merged22793
													chr12	20442501	20443000	500	Hyp30p_q01_min3diffsCpG_1000win_merged22794
													chr12	20446001	20446500	500	Hyp30p_q01_min3diffsCpG_1000win_merged22795
													chr12	20448001	20448500	500	Hyp30p_q01_min3diffsCpG_1000win_merged22796
													chr12	20453501	20454500	1000	Hyp30p_q01_min3diffsCpG_1000win_merged22797
													chr12	20456001	20456500	500	Hyp30p_q01_min3diffsCpG_1000win_merged22798
													chr12	20467501	20468000	500	Hyp30p_q01_min3diffsCpG_1000win_merged22799
													chr12	20483001	20483500	500	Hyp30p_q01_min3diffsCpG_1000win_merged22800
													chr12	20488501	20489000	500	Hyp30p_q01_min3diffsCpG_1000win_merged22801
													chr12	20491501	20492500	1000	Hyp30p_q01_min3diffsCpG_1000win_merged22802
													chr12	20507501	20508000	500	Hyp30p_q01_min3diffsCpG_1000win_merged22803
													chr12	20520001	20520500	500	Hyp30p_q01_min3diffsCpG_1000win_merged22804
													chr12	20524501	20525000	500	Hyp30p_q01_min3diffsCpG_1000win_merged22805
													chr12	20527001	20527500	500	Hyp30p_q01_min3diffsCpG_1000win_merged22806
													chr12	20533501	20534000	500	Hyp30p_q01_min3diffsCpG_1000win_merged22807
													chr12	20545501	20546000	500	Hyp30p_q01_min3diffsCpG_1000win_merged22808
													chr12	20553501	20554000	500	Hyp30p_q01_min3diffsCpG_1000win_merged22809
													chr12	20555001	20555500	500	Hyp30p_q01_min3diffsCpG_1000win_merged22810
													chr12	20562001	20562500	500	Hyp30p_q01_min3diffsCpG_1000win_merged22811
													chr12	20578001	20578500	500	Hyp30p_q01_min3diffsCpG_1000win_merged22812
													chr12	20588501	20589000	500	Hyp30p_q01_min3diffsCpG_1000win_merged22813
													chr12	20593001	20593500	500	Hyp30p_q01_min3diffsCpG_1000win_merged22814
													chr12	20727501	20728000	500	Hyp30p_q01_min3diffsCpG_1000win_merged22815
													chr12	21419501	21420000	500	Hyp30p_q01_min3diffsCpG_1000win_merged22816
													chr12	22050001	22050500	500	Hyp30p_q01_min3diffsCpG_1000win_merged22817
													chr12	22107501	22108000	500	Hyp30p_q01_min3diffsCpG_1000win_merged22818
													chr12	22113501	22114500	1000	Hyp30p_q01_min3diffsCpG_1000win_merged22819
													chr12	22116001	22116500	500	Hyp30p_q01_min3diffsCpG_1000win_merged22820
													chr12	22121501	22122500	1000	Hyp30p_q01_min3diffsCpG_1000win_merged22821
													chr12	22125001	22125500	500	Hyp30p_q01_min3diffsCpG_1000win_merged22822
													chr12	22136501	22137000	500	Hyp30p_q01_min3diffsCpG_1000win_merged22823
													chr12	22146001	22146500	500	Hyp30p_q01_min3diffsCpG_1000win_merged22824
													chr12	22152001	22152500	500	Hyp30p_q01_min3diffsCpG_1000win_merged22825
													chr12	22156501	22157000	500	Hyp30p_q01_min3diffsCpG_1000win_merged22826
													chr12	22175501	22176000	500	Hyp30p_q01_min3diffsCpG_1000win_merged22827
													chr12	22201501	22202000	500	Hyp30p_q01_min3diffsCpG_1000win_merged22828
													chr12	22273001	22273500	500	Hyp30p_q01_min3diffsCpG_1000win_merged22829
													chr12	22274501	22275000	500	Hyp30p_q01_min3diffsCpG_1000win_merged22830
													chr12	22284001	22284500	500	Hyp30p_q01_min3diffsCpG_1000win_merged22831
													chr12	22285501	22286000	500	Hyp30p_q01_min3diffsCpG_1000win_merged22832
													chr12	22296501	22297000	500	Hyp30p_q01_min3diffsCpG_1000win_merged22833
													chr12	22309001	22309500	500	Hyp30p_q01_min3diffsCpG_1000win_merged22834
													chr12	22317501	22318000	500	Hyp30p_q01_min3diffsCpG_1000win_merged22835
													chr12	22330001	22330500	500	Hyp30p_q01_min3diffsCpG_1000win_merged22836
													chr12	22342001	22342500	500	Hyp30p_q01_min3diffsCpG_1000win_merged22837
													chr12	22365501	22366000	500	Hyp30p_q01_min3diffsCpG_1000win_merged22838
													chr12	22375501	22376000	500	Hyp30p_q01_min3diffsCpG_1000win_merged22839
													chr12	22390001	22391500	1500	Hyp30p_q01_min3diffsCpG_1000win_merged22840
													chr12	22400001	22401500	1500	Hyp30p_q01_min3diffsCpG_1000win_merged22841
													chr12	22839001	22839500	500	Hyp30p_q01_min3diffsCpG_1000win_merged22842
													chr12	22850001	22850500	500	Hyp30p_q01_min3diffsCpG_1000win_merged22843
													chr12	23076001	23076500	500	Hyp30p_q01_min3diffsCpG_1000win_merged22844
													chr12	23146001	23146500	500	Hyp30p_q01_min3diffsCpG_1000win_merged22845
													chr12	24880001	24880500	500	Hyp30p_q01_min3diffsCpG_1000win_merged22846
													chr12	24890501	24891000	500	Hyp30p_q01_min3diffsCpG_1000win_merged22847
													chr12	24925501	24926000	500	Hyp30p_q01_min3diffsCpG_1000win_merged22848
													chr12	24933501	24934500	1000	Hyp30p_q01_min3diffsCpG_1000win_merged22849
													chr12	24942001	24942500	500	Hyp30p_q01_min3diffsCpG_1000win_merged22850
													chr12	24953501	24954000	500	Hyp30p_q01_min3diffsCpG_1000win_merged22851
													chr12	24956001	24956500	500	Hyp30p_q01_min3diffsCpG_1000win_merged22852
													chr12	24996001	24996500	500	Hyp30p_q01_min3diffsCpG_1000win_merged22853
													chr12	25002001	25002500	500	Hyp30p_q01_min3diffsCpG_1000win_merged22854
													chr12	25004501	25005000	500	Hyp30p_q01_min3diffsCpG_1000win_merged22855
													chr12	25015501	25016500	1000	Hyp30p_q01_min3diffsCpG_1000win_merged22856
													chr12	25030501	25031500	1000	Hyp30p_q01_min3diffsCpG_1000win_merged22857
													chr12	25039501	25040000	500	Hyp30p_q01_min3diffsCpG_1000win_merged22858
													chr12	25047501	25048000	500	Hyp30p_q01_min3diffsCpG_1000win_merged22859
													chr12	25050001	25050500	500	Hyp30p_q01_min3diffsCpG_1000win_merged22860
													chr12	25338501	25339000	500	Hyp30p_q01_min3diffsCpG_1000win_merged22861
													chr12	25413501	25414000	500	Hyp30p_q01_min3diffsCpG_1000win_merged22862
													chr12	25563501	25564000	500	Hyp30p_q01_min3diffsCpG_1000win_merged22863
													chr12	25611001	25611500	500	Hyp30p_q01_min3diffsCpG_1000win_merged22864
													chr12	25640501	25641000	500	Hyp30p_q01_min3diffsCpG_1000win_merged22865
													chr12	25684501	25685000	500	Hyp30p_q01_min3diffsCpG_1000win_merged22866
													chr12	25857001	25857500	500	Hyp30p_q01_min3diffsCpG_1000win_merged22867
													chr12	25870501	25871000	500	Hyp30p_q01_min3diffsCpG_1000win_merged22868
													chr12	25884001	25884500	500	Hyp30p_q01_min3diffsCpG_1000win_merged22869
													chr12	26168001	26168500	500	Hyp30p_q01_min3diffsCpG_1000win_merged22870
													chr12	26180001	26180500	500	Hyp30p_q01_min3diffsCpG_1000win_merged22871
													chr12	26182001	26182500	500	Hyp30p_q01_min3diffsCpG_1000win_merged22872
													chr12	26290001	26290500	500	Hyp30p_q01_min3diffsCpG_1000win_merged22873
													chr12	27992501	27993000	500	Hyp30p_q01_min3diffsCpG_1000win_merged22874
													chr12	28000501	28001000	500	Hyp30p_q01_min3diffsCpG_1000win_merged22875
													chr12	28028001	28031000	3000	Hyp30p_q01_min3diffsCpG_1000win_merged22876
													chr12	28048001	28048500	500	Hyp30p_q01_min3diffsCpG_1000win_merged22877
													chr12	28060501	28061000	500	Hyp30p_q01_min3diffsCpG_1000win_merged22878
													chr12	28084001	28084500	500	Hyp30p_q01_min3diffsCpG_1000win_merged22879
													chr12	28092501	28093000	500	Hyp30p_q01_min3diffsCpG_1000win_merged22880
													chr12	28115001	28115500	500	Hyp30p_q01_min3diffsCpG_1000win_merged22881
													chr12	28142001	28142500	500	Hyp30p_q01_min3diffsCpG_1000win_merged22882
													chr12	28589001	28589500	500	Hyp30p_q01_min3diffsCpG_1000win_merged22883
													chr12	28631001	28631500	500	Hyp30p_q01_min3diffsCpG_1000win_merged22884
													chr12	28636501	28637000	500	Hyp30p_q01_min3diffsCpG_1000win_merged22885
													chr12	28646001	28646500	500	Hyp30p_q01_min3diffsCpG_1000win_merged22886
													chr12	28668001	28668500	500	Hyp30p_q01_min3diffsCpG_1000win_merged22887
													chr12	28669501	28670000	500	Hyp30p_q01_min3diffsCpG_1000win_merged22888
													chr12	28684501	28685000	500	Hyp30p_q01_min3diffsCpG_1000win_merged22889
													chr12	28689001	28689500	500	Hyp30p_q01_min3diffsCpG_1000win_merged22890
													chr12	28708001	28708500	500	Hyp30p_q01_min3diffsCpG_1000win_merged22891
													chr12	28714001	28714500	500	Hyp30p_q01_min3diffsCpG_1000win_merged22892
													chr12	28719501	28720000	500	Hyp30p_q01_min3diffsCpG_1000win_merged22893
													chr12	28727001	28727500	500	Hyp30p_q01_min3diffsCpG_1000win_merged22894
													chr12	28744001	28744500	500	Hyp30p_q01_min3diffsCpG_1000win_merged22895
													chr12	28760001	28761000	1000	Hyp30p_q01_min3diffsCpG_1000win_merged22896
													chr12	28770501	28771000	500	Hyp30p_q01_min3diffsCpG_1000win_merged22897
													chr12	28775001	28776000	1000	Hyp30p_q01_min3diffsCpG_1000win_merged22898
													chr12	28782001	28782500	500	Hyp30p_q01_min3diffsCpG_1000win_merged22899
													chr12	28783501	28784000	500	Hyp30p_q01_min3diffsCpG_1000win_merged22900
													chr12	28796501	28797000	500	Hyp30p_q01_min3diffsCpG_1000win_merged22901
													chr12	28808501	28809000	500	Hyp30p_q01_min3diffsCpG_1000win_merged22902
													chr12	28811501	28812000	500	Hyp30p_q01_min3diffsCpG_1000win_merged22903
													chr12	28813501	28815500	2000	Hyp30p_q01_min3diffsCpG_1000win_merged22904
													chr12	28816501	28818500	2000	Hyp30p_q01_min3diffsCpG_1000win_merged22905
													chr12	28830501	28831000	500	Hyp30p_q01_min3diffsCpG_1000win_merged22906
													chr12	28833001	28833500	500	Hyp30p_q01_min3diffsCpG_1000win_merged22907
													chr12	28852001	28852500	500	Hyp30p_q01_min3diffsCpG_1000win_merged22908
													chr12	28858001	28858500	500	Hyp30p_q01_min3diffsCpG_1000win_merged22909
													chr12	28867001	28867500	500	Hyp30p_q01_min3diffsCpG_1000win_merged22910
													chr12	28868501	28869000	500	Hyp30p_q01_min3diffsCpG_1000win_merged22911
													chr12	28874501	28875000	500	Hyp30p_q01_min3diffsCpG_1000win_merged22912
													chr12	28881501	28882000	500	Hyp30p_q01_min3diffsCpG_1000win_merged22913
													chr12	28888501	28889000	500	Hyp30p_q01_min3diffsCpG_1000win_merged22914
													chr12	28897001	28897500	500	Hyp30p_q01_min3diffsCpG_1000win_merged22915
													chr12	28926501	28927000	500	Hyp30p_q01_min3diffsCpG_1000win_merged22916
													chr12	28931001	28931500	500	Hyp30p_q01_min3diffsCpG_1000win_merged22917
													chr12	28934001	28935500	1500	Hyp30p_q01_min3diffsCpG_1000win_merged22918
													chr12	28938001	28939500	1500	Hyp30p_q01_min3diffsCpG_1000win_merged22919
													chr12	28946501	28947000	500	Hyp30p_q01_min3diffsCpG_1000win_merged22920
													chr12	28967501	28968000	500	Hyp30p_q01_min3diffsCpG_1000win_merged22921
													chr12	28970001	28970500	500	Hyp30p_q01_min3diffsCpG_1000win_merged22922
													chr12	29019501	29020000	500	Hyp30p_q01_min3diffsCpG_1000win_merged22923
													chr12	29058501	29059000	500	Hyp30p_q01_min3diffsCpG_1000win_merged22924
													chr12	29075501	29076000	500	Hyp30p_q01_min3diffsCpG_1000win_merged22925
													chr12	29092501	29093000	500	Hyp30p_q01_min3diffsCpG_1000win_merged22926
													chr12	29099001	29099500	500	Hyp30p_q01_min3diffsCpG_1000win_merged22927
													chr12	29115001	29115500	500	Hyp30p_q01_min3diffsCpG_1000win_merged22928
													chr12	29130501	29131000	500	Hyp30p_q01_min3diffsCpG_1000win_merged22929
													chr12	29138001	29138500	500	Hyp30p_q01_min3diffsCpG_1000win_merged22930
													chr12	29140001	29140500	500	Hyp30p_q01_min3diffsCpG_1000win_merged22931
													chr12	29145501	29146000	500	Hyp30p_q01_min3diffsCpG_1000win_merged22932
													chr12	29156501	29157000	500	Hyp30p_q01_min3diffsCpG_1000win_merged22933
													chr12	29167001	29167500	500	Hyp30p_q01_min3diffsCpG_1000win_merged22934
													chr12	29171001	29173000	2000	Hyp30p_q01_min3diffsCpG_1000win_merged22935
													chr12	29174501	29175500	1000	Hyp30p_q01_min3diffsCpG_1000win_merged22936
													chr12	29182001	29182500	500	Hyp30p_q01_min3diffsCpG_1000win_merged22937
													chr12	29185501	29186000	500	Hyp30p_q01_min3diffsCpG_1000win_merged22938
													chr12	29190501	29191000	500	Hyp30p_q01_min3diffsCpG_1000win_merged22939
													chr12	29199001	29200500	1500	Hyp30p_q01_min3diffsCpG_1000win_merged22940
													chr12	29202501	29203000	500	Hyp30p_q01_min3diffsCpG_1000win_merged22941
													chr12	29210501	29211000	500	Hyp30p_q01_min3diffsCpG_1000win_merged22942
													chr12	29258001	29258500	500	Hyp30p_q01_min3diffsCpG_1000win_merged22943
													chr12	29268501	29269000	500	Hyp30p_q01_min3diffsCpG_1000win_merged22944
													chr12	29660001	29660500	500	Hyp30p_q01_min3diffsCpG_1000win_merged22945
													chr12	29702501	29703000	500	Hyp30p_q01_min3diffsCpG_1000win_merged22946
													chr12	29705001	29705500	500	Hyp30p_q01_min3diffsCpG_1000win_merged22947
													chr12	29707001	29708000	1000	Hyp30p_q01_min3diffsCpG_1000win_merged22948
													chr12	29728501	29729000	500	Hyp30p_q01_min3diffsCpG_1000win_merged22949
													chr12	29736501	29737000	500	Hyp30p_q01_min3diffsCpG_1000win_merged22950
													chr12	29756001	29756500	500	Hyp30p_q01_min3diffsCpG_1000win_merged22951
													chr12	29801501	29803500	2000	Hyp30p_q01_min3diffsCpG_1000win_merged22952
													chr12	29809501	29811000	1500	Hyp30p_q01_min3diffsCpG_1000win_merged22953
													chr12	29829501	29830000	500	Hyp30p_q01_min3diffsCpG_1000win_merged22954
													chr12	29831001	29831500	500	Hyp30p_q01_min3diffsCpG_1000win_merged22955
													chr12	29834001	29834500	500	Hyp30p_q01_min3diffsCpG_1000win_merged22956
													chr12	29841501	29842000	500	Hyp30p_q01_min3diffsCpG_1000win_merged22957
													chr12	29848501	29850000	1500	Hyp30p_q01_min3diffsCpG_1000win_merged22958
													chr12	29868001	29870000	2000	Hyp30p_q01_min3diffsCpG_1000win_merged22959
													chr12	29884501	29885500	1000	Hyp30p_q01_min3diffsCpG_1000win_merged22960
													chr12	29888001	29888500	500	Hyp30p_q01_min3diffsCpG_1000win_merged22961
													chr12	29890501	29892000	1500	Hyp30p_q01_min3diffsCpG_1000win_merged22962
													chr12	29907001	29907500	500	Hyp30p_q01_min3diffsCpG_1000win_merged22963
													chr12	29910001	29911000	1000	Hyp30p_q01_min3diffsCpG_1000win_merged22964
													chr12	29934501	29936000	1500	Hyp30p_q01_min3diffsCpG_1000win_merged22965
													chr12	29949001	29950000	1000	Hyp30p_q01_min3diffsCpG_1000win_merged22966
													chr12	29959001	29959500	500	Hyp30p_q01_min3diffsCpG_1000win_merged22967
													chr12	29960501	29961000	500	Hyp30p_q01_min3diffsCpG_1000win_merged22968
													chr12	29963001	29963500	500	Hyp30p_q01_min3diffsCpG_1000win_merged22969
													chr12	29973501	29974000	500	Hyp30p_q01_min3diffsCpG_1000win_merged22970
													chr12	29977501	29978000	500	Hyp30p_q01_min3diffsCpG_1000win_merged22971
													chr12	29981001	29981500	500	Hyp30p_q01_min3diffsCpG_1000win_merged22972
													chr12	29991001	29991500	500	Hyp30p_q01_min3diffsCpG_1000win_merged22973
													chr12	29998501	29999000	500	Hyp30p_q01_min3diffsCpG_1000win_merged22974
													chr12	30014501	30015000	500	Hyp30p_q01_min3diffsCpG_1000win_merged22975
													chr12	30016001	30017500	1500	Hyp30p_q01_min3diffsCpG_1000win_merged22976
													chr12	30030001	30030500	500	Hyp30p_q01_min3diffsCpG_1000win_merged22977
													chr12	30055001	30058500	3500	Hyp30p_q01_min3diffsCpG_1000win_merged22978
													chr12	30059501	30060000	500	Hyp30p_q01_min3diffsCpG_1000win_merged22979
													chr12	30062501	30063000	500	Hyp30p_q01_min3diffsCpG_1000win_merged22980
													chr12	30068001	30068500	500	Hyp30p_q01_min3diffsCpG_1000win_merged22981
													chr12	30069501	30070500	1000	Hyp30p_q01_min3diffsCpG_1000win_merged22982
													chr12	30080501	30081000	500	Hyp30p_q01_min3diffsCpG_1000win_merged22983
													chr12	30093501	30096000	2500	Hyp30p_q01_min3diffsCpG_1000win_merged22984
													chr12	30107501	30108500	1000	Hyp30p_q01_min3diffsCpG_1000win_merged22985
													chr12	30109501	30111000	1500	Hyp30p_q01_min3diffsCpG_1000win_merged22986
													chr12	30121501	30122000	500	Hyp30p_q01_min3diffsCpG_1000win_merged22987
													chr12	30124501	30125500	1000	Hyp30p_q01_min3diffsCpG_1000win_merged22988
													chr12	30134501	30135500	1000	Hyp30p_q01_min3diffsCpG_1000win_merged22989
													chr12	30149501	30152000	2500	Hyp30p_q01_min3diffsCpG_1000win_merged22990
													chr12	30158001	30158500	500	Hyp30p_q01_min3diffsCpG_1000win_merged22991
													chr12	30176501	30177000	500	Hyp30p_q01_min3diffsCpG_1000win_merged22992
													chr12	30206001	30207000	1000	Hyp30p_q01_min3diffsCpG_1000win_merged22993
													chr12	30216001	30216500	500	Hyp30p_q01_min3diffsCpG_1000win_merged22994
													chr12	30245001	30245500	500	Hyp30p_q01_min3diffsCpG_1000win_merged22995
													chr12	30294501	30295000	500	Hyp30p_q01_min3diffsCpG_1000win_merged22996
													chr12	30313501	30314000	500	Hyp30p_q01_min3diffsCpG_1000win_merged22997
													chr12	30320001	30320500	500	Hyp30p_q01_min3diffsCpG_1000win_merged22998
													chr12	30341501	30342000	500	Hyp30p_q01_min3diffsCpG_1000win_merged22999
													chr12	30827001	30827500	500	Hyp30p_q01_min3diffsCpG_1000win_merged23000
													chr12	30834001	30834500	500	Hyp30p_q01_min3diffsCpG_1000win_merged23001
													chr12	30836501	30837500	1000	Hyp30p_q01_min3diffsCpG_1000win_merged23002
													chr12	30880501	30881000	500	Hyp30p_q01_min3diffsCpG_1000win_merged23003
													chr12	30882001	30882500	500	Hyp30p_q01_min3diffsCpG_1000win_merged23004
													chr12	30889501	30890000	500	Hyp30p_q01_min3diffsCpG_1000win_merged23005
													chr12	30894501	30895000	500	Hyp30p_q01_min3diffsCpG_1000win_merged23006
													chr12	30901501	30902000	500	Hyp30p_q01_min3diffsCpG_1000win_merged23007
													chr12	30922001	30922500	500	Hyp30p_q01_min3diffsCpG_1000win_merged23008
													chr12	30925001	30925500	500	Hyp30p_q01_min3diffsCpG_1000win_merged23009
													chr12	30942001	30942500	500	Hyp30p_q01_min3diffsCpG_1000win_merged23010
													chr12	30950001	30950500	500	Hyp30p_q01_min3diffsCpG_1000win_merged23011
													chr12	30956001	30957000	1000	Hyp30p_q01_min3diffsCpG_1000win_merged23012
													chr12	30958501	30962000	3500	Hyp30p_q01_min3diffsCpG_1000win_merged23013
													chr12	30963001	30964000	1000	Hyp30p_q01_min3diffsCpG_1000win_merged23014
													chr12	30968001	30970000	2000	Hyp30p_q01_min3diffsCpG_1000win_merged23015
													chr12	30972001	30977500	5500	Hyp30p_q01_min3diffsCpG_1000win_merged23016
													chr12	30978501	30980000	1500	Hyp30p_q01_min3diffsCpG_1000win_merged23017
													chr12	31130001	31130500	500	Hyp30p_q01_min3diffsCpG_1000win_merged23018
													chr12	31241001	31241500	500	Hyp30p_q01_min3diffsCpG_1000win_merged23019
													chr12	31250001	31251000	1000	Hyp30p_q01_min3diffsCpG_1000win_merged23020
													chr12	32668501	32669000	500	Hyp30p_q01_min3diffsCpG_1000win_merged23021
													chr12	32760501	32761000	500	Hyp30p_q01_min3diffsCpG_1000win_merged23022
													chr12	32763001	32763500	500	Hyp30p_q01_min3diffsCpG_1000win_merged23023
													chr12	32928001	32928500	500	Hyp30p_q01_min3diffsCpG_1000win_merged23024
													chr12	32937501	32938000	500	Hyp30p_q01_min3diffsCpG_1000win_merged23025
													chr12	32949001	32949500	500	Hyp30p_q01_min3diffsCpG_1000win_merged23026
													chr12	32956001	32957000	1000	Hyp30p_q01_min3diffsCpG_1000win_merged23027
													chr12	32965001	32965500	500	Hyp30p_q01_min3diffsCpG_1000win_merged23028
													chr12	32974001	32974500	500	Hyp30p_q01_min3diffsCpG_1000win_merged23029
													chr12	32979001	32979500	500	Hyp30p_q01_min3diffsCpG_1000win_merged23030
													chr12	32984001	32984500	500	Hyp30p_q01_min3diffsCpG_1000win_merged23031
													chr12	32985501	32987500	2000	Hyp30p_q01_min3diffsCpG_1000win_merged23032
													chr12	33033001	33035500	2500	Hyp30p_q01_min3diffsCpG_1000win_merged23033
													chr12	33052001	33052500	500	Hyp30p_q01_min3diffsCpG_1000win_merged23034
													chr12	33055001	33056500	1500	Hyp30p_q01_min3diffsCpG_1000win_merged23035
													chr12	33058001	33058500	500	Hyp30p_q01_min3diffsCpG_1000win_merged23036
													chr12	33063001	33063500	500	Hyp30p_q01_min3diffsCpG_1000win_merged23037
													chr12	33075001	33076000	1000	Hyp30p_q01_min3diffsCpG_1000win_merged23038
													chr12	33090001	33090500	500	Hyp30p_q01_min3diffsCpG_1000win_merged23039
													chr12	33107001	33108500	1500	Hyp30p_q01_min3diffsCpG_1000win_merged23040
													chr12	33130001	33130500	500	Hyp30p_q01_min3diffsCpG_1000win_merged23041
													chr12	33146001	33148000	2000	Hyp30p_q01_min3diffsCpG_1000win_merged23042
													chr12	33176501	33177000	500	Hyp30p_q01_min3diffsCpG_1000win_merged23043
													chr12	33199501	33201500	2000	Hyp30p_q01_min3diffsCpG_1000win_merged23044
													chr12	33208001	33208500	500	Hyp30p_q01_min3diffsCpG_1000win_merged23045
													chr12	33210001	33210500	500	Hyp30p_q01_min3diffsCpG_1000win_merged23046
													chr12	33215501	33216000	500	Hyp30p_q01_min3diffsCpG_1000win_merged23047
													chr12	33222501	33223000	500	Hyp30p_q01_min3diffsCpG_1000win_merged23048
													chr12	33227501	33228000	500	Hyp30p_q01_min3diffsCpG_1000win_merged23049
													chr12	33281001	33282500	1500	Hyp30p_q01_min3diffsCpG_1000win_merged23050
													chr12	33283501	33284000	500	Hyp30p_q01_min3diffsCpG_1000win_merged23051
													chr12	33303001	33303500	500	Hyp30p_q01_min3diffsCpG_1000win_merged23052
													chr12	33308501	33309000	500	Hyp30p_q01_min3diffsCpG_1000win_merged23053
													chr12	33310001	33310500	500	Hyp30p_q01_min3diffsCpG_1000win_merged23054
													chr12	33322501	33323000	500	Hyp30p_q01_min3diffsCpG_1000win_merged23055
													chr12	33332001	33333000	1000	Hyp30p_q01_min3diffsCpG_1000win_merged23056
													chr12	33341001	33341500	500	Hyp30p_q01_min3diffsCpG_1000win_merged23057
													chr12	33345501	33346000	500	Hyp30p_q01_min3diffsCpG_1000win_merged23058
													chr12	33358001	33358500	500	Hyp30p_q01_min3diffsCpG_1000win_merged23059
													chr12	33368001	33368500	500	Hyp30p_q01_min3diffsCpG_1000win_merged23060
													chr12	33377001	33377500	500	Hyp30p_q01_min3diffsCpG_1000win_merged23061
													chr12	33386001	33386500	500	Hyp30p_q01_min3diffsCpG_1000win_merged23062
													chr12	33394501	33395000	500	Hyp30p_q01_min3diffsCpG_1000win_merged23063
													chr12	33398001	33398500	500	Hyp30p_q01_min3diffsCpG_1000win_merged23064
													chr12	33416001	33416500	500	Hyp30p_q01_min3diffsCpG_1000win_merged23065
													chr12	33428501	33429000	500	Hyp30p_q01_min3diffsCpG_1000win_merged23066
													chr12	33434501	33435000	500	Hyp30p_q01_min3diffsCpG_1000win_merged23067
													chr12	33445001	33445500	500	Hyp30p_q01_min3diffsCpG_1000win_merged23068
													chr12	33456501	33457000	500	Hyp30p_q01_min3diffsCpG_1000win_merged23069
													chr12	33462501	33463500	1000	Hyp30p_q01_min3diffsCpG_1000win_merged23070
													chr12	33492501	33493000	500	Hyp30p_q01_min3diffsCpG_1000win_merged23071
													chr12	33540001	33540500	500	Hyp30p_q01_min3diffsCpG_1000win_merged23072
													chr12	33618001	33618500	500	Hyp30p_q01_min3diffsCpG_1000win_merged23073
													chr12	33623501	33624000	500	Hyp30p_q01_min3diffsCpG_1000win_merged23074
													chr12	33629001	33629500	500	Hyp30p_q01_min3diffsCpG_1000win_merged23075
													chr12	33633001	33633500	500	Hyp30p_q01_min3diffsCpG_1000win_merged23076
													chr12	33636501	33637000	500	Hyp30p_q01_min3diffsCpG_1000win_merged23077
													chr12	33655501	33656000	500	Hyp30p_q01_min3diffsCpG_1000win_merged23078
													chr12	33672001	33672500	500	Hyp30p_q01_min3diffsCpG_1000win_merged23079
													chr12	33683501	33684000	500	Hyp30p_q01_min3diffsCpG_1000win_merged23080
													chr12	33695001	33695500	500	Hyp30p_q01_min3diffsCpG_1000win_merged23081
													chr12	33697001	33697500	500	Hyp30p_q01_min3diffsCpG_1000win_merged23082
													chr12	33713001	33713500	500	Hyp30p_q01_min3diffsCpG_1000win_merged23083
													chr12	33772501	33773500	1000	Hyp30p_q01_min3diffsCpG_1000win_merged23084
													chr12	33780001	33780500	500	Hyp30p_q01_min3diffsCpG_1000win_merged23085
													chr12	33789501	33790000	500	Hyp30p_q01_min3diffsCpG_1000win_merged23086
													chr12	33791001	33791500	500	Hyp30p_q01_min3diffsCpG_1000win_merged23087
													chr12	33848001	33849000	1000	Hyp30p_q01_min3diffsCpG_1000win_merged23088
													chr12	33919501	33920000	500	Hyp30p_q01_min3diffsCpG_1000win_merged23089
													chr12	34065001	34065500	500	Hyp30p_q01_min3diffsCpG_1000win_merged23090
													chr12	34072001	34073000	1000	Hyp30p_q01_min3diffsCpG_1000win_merged23091
													chr12	34079501	34080000	500	Hyp30p_q01_min3diffsCpG_1000win_merged23092
													chr12	34083501	34085000	1500	Hyp30p_q01_min3diffsCpG_1000win_merged23093
													chr12	34109501	34110500	1000	Hyp30p_q01_min3diffsCpG_1000win_merged23094
													chr12	34120501	34121000	500	Hyp30p_q01_min3diffsCpG_1000win_merged23095
													chr12	34133501	34134000	500	Hyp30p_q01_min3diffsCpG_1000win_merged23096
													chr12	34136501	34137000	500	Hyp30p_q01_min3diffsCpG_1000win_merged23097
													chr12	34142501	34143000	500	Hyp30p_q01_min3diffsCpG_1000win_merged23098
													chr12	34147001	34147500	500	Hyp30p_q01_min3diffsCpG_1000win_merged23099
													chr12	34148501	34149000	500	Hyp30p_q01_min3diffsCpG_1000win_merged23100
													chr12	34164501	34167500	3000	Hyp30p_q01_min3diffsCpG_1000win_merged23101
													chr12	34170501	34172000	1500	Hyp30p_q01_min3diffsCpG_1000win_merged23102
													chr12	34180501	34181000	500	Hyp30p_q01_min3diffsCpG_1000win_merged23103
													chr12	34191501	34192000	500	Hyp30p_q01_min3diffsCpG_1000win_merged23104
													chr12	34204001	34204500	500	Hyp30p_q01_min3diffsCpG_1000win_merged23105
													chr12	34206001	34209000	3000	Hyp30p_q01_min3diffsCpG_1000win_merged23106
													chr12	34210001	34211500	1500	Hyp30p_q01_min3diffsCpG_1000win_merged23107
													chr12	34232001	34233000	1000	Hyp30p_q01_min3diffsCpG_1000win_merged23108
													chr12	34241001	34241500	500	Hyp30p_q01_min3diffsCpG_1000win_merged23109
													chr12	34243001	34243500	500	Hyp30p_q01_min3diffsCpG_1000win_merged23110
													chr12	34249501	34250000	500	Hyp30p_q01_min3diffsCpG_1000win_merged23111
													chr12	34256001	34256500	500	Hyp30p_q01_min3diffsCpG_1000win_merged23112
													chr12	34263501	34265000	1500	Hyp30p_q01_min3diffsCpG_1000win_merged23113
													chr12	34266001	34266500	500	Hyp30p_q01_min3diffsCpG_1000win_merged23114
													chr12	34269501	34271500	2000	Hyp30p_q01_min3diffsCpG_1000win_merged23115
													chr12	34273001	34273500	500	Hyp30p_q01_min3diffsCpG_1000win_merged23116
													chr12	34275001	34276000	1000	Hyp30p_q01_min3diffsCpG_1000win_merged23117
													chr12	34293001	34296500	3500	Hyp30p_q01_min3diffsCpG_1000win_merged23118
													chr12	34298001	34309500	11500	Hyp30p_q01_min3diffsCpG_1000win_merged23119
													chr12	34310501	34317500	7000	Hyp30p_q01_min3diffsCpG_1000win_merged23120
													chr12	34318501	34328500	10000	Hyp30p_q01_min3diffsCpG_1000win_merged23121
													chr12	34329501	34330500	1000	Hyp30p_q01_min3diffsCpG_1000win_merged23122
													chr12	34332501	34335000	2500	Hyp30p_q01_min3diffsCpG_1000win_merged23123
													chr12	34356001	34356500	500	Hyp30p_q01_min3diffsCpG_1000win_merged23124
													chr12	34362501	34363000	500	Hyp30p_q01_min3diffsCpG_1000win_merged23125
													chr12	34374001	34375000	1000	Hyp30p_q01_min3diffsCpG_1000win_merged23126
													chr12	34384001	34384500	500	Hyp30p_q01_min3diffsCpG_1000win_merged23127
													chr12	34386501	34388500	2000	Hyp30p_q01_min3diffsCpG_1000win_merged23128
													chr12	34391001	34391500	500	Hyp30p_q01_min3diffsCpG_1000win_merged23129
													chr12	34397001	34399000	2000	Hyp30p_q01_min3diffsCpG_1000win_merged23130
													chr12	34402501	34403500	1000	Hyp30p_q01_min3diffsCpG_1000win_merged23131
													chr12	34431001	34431500	500	Hyp30p_q01_min3diffsCpG_1000win_merged23132
													chr12	34469001	34469500	500	Hyp30p_q01_min3diffsCpG_1000win_merged23133
													chr12	34476501	34477000	500	Hyp30p_q01_min3diffsCpG_1000win_merged23134
													chr12	34528501	34529000	500	Hyp30p_q01_min3diffsCpG_1000win_merged23135
													chr12	34530501	34531000	500	Hyp30p_q01_min3diffsCpG_1000win_merged23136
													chr12	34596501	34597500	1000	Hyp30p_q01_min3diffsCpG_1000win_merged23137
													chr12	34604001	34604500	500	Hyp30p_q01_min3diffsCpG_1000win_merged23138
													chr12	34672501	34673500	1000	Hyp30p_q01_min3diffsCpG_1000win_merged23139
													chr12	37323501	37324000	500	Hyp30p_q01_min3diffsCpG_1000win_merged23140
													chr12	37418001	37418500	500	Hyp30p_q01_min3diffsCpG_1000win_merged23141
													chr12	37419501	37421000	1500	Hyp30p_q01_min3diffsCpG_1000win_merged23142
													chr12	37422001	37423500	1500	Hyp30p_q01_min3diffsCpG_1000win_merged23143
													chr12	37434001	37434500	500	Hyp30p_q01_min3diffsCpG_1000win_merged23144
													chr12	37479501	37480000	500	Hyp30p_q01_min3diffsCpG_1000win_merged23145
													chr12	37482501	37483000	500	Hyp30p_q01_min3diffsCpG_1000win_merged23146
													chr12	37489501	37490000	500	Hyp30p_q01_min3diffsCpG_1000win_merged23147
													chr12	37498001	37498500	500	Hyp30p_q01_min3diffsCpG_1000win_merged23148
													chr12	37513501	37514000	500	Hyp30p_q01_min3diffsCpG_1000win_merged23149
													chr12	37532501	37533000	500	Hyp30p_q01_min3diffsCpG_1000win_merged23150
													chr12	37535001	37536000	1000	Hyp30p_q01_min3diffsCpG_1000win_merged23151
													chr12	37540501	37541500	1000	Hyp30p_q01_min3diffsCpG_1000win_merged23152
													chr12	37542501	37548500	6000	Hyp30p_q01_min3diffsCpG_1000win_merged23153
													chr12	37553501	37555000	1500	Hyp30p_q01_min3diffsCpG_1000win_merged23154
													chr12	37560501	37561000	500	Hyp30p_q01_min3diffsCpG_1000win_merged23155
													chr12	37566501	37568000	1500	Hyp30p_q01_min3diffsCpG_1000win_merged23156
													chr12	37574501	37575000	500	Hyp30p_q01_min3diffsCpG_1000win_merged23157
													chr12	37576501	37578000	1500	Hyp30p_q01_min3diffsCpG_1000win_merged23158
													chr12	37581501	37583000	1500	Hyp30p_q01_min3diffsCpG_1000win_merged23159
													chr12	37666001	37666500	500	Hyp30p_q01_min3diffsCpG_1000win_merged23160
													chr12	37763001	37763500	500	Hyp30p_q01_min3diffsCpG_1000win_merged23161
													chr12	37787001	37788000	1000	Hyp30p_q01_min3diffsCpG_1000win_merged23162
													chr12	37893501	37894000	500	Hyp30p_q01_min3diffsCpG_1000win_merged23163
													chr12	38031001	38032500	1500	Hyp30p_q01_min3diffsCpG_1000win_merged23164
													chr12	38050001	38051500	1500	Hyp30p_q01_min3diffsCpG_1000win_merged23165
													chr12	38054001	38054500	500	Hyp30p_q01_min3diffsCpG_1000win_merged23166
													chr12	38057001	38057500	500	Hyp30p_q01_min3diffsCpG_1000win_merged23167
													chr12	38078501	38079000	500	Hyp30p_q01_min3diffsCpG_1000win_merged23168
													chr12	38080001	38080500	500	Hyp30p_q01_min3diffsCpG_1000win_merged23169
													chr12	38091501	38092000	500	Hyp30p_q01_min3diffsCpG_1000win_merged23170
													chr12	38100001	38100500	500	Hyp30p_q01_min3diffsCpG_1000win_merged23171
													chr12	38141501	38142000	500	Hyp30p_q01_min3diffsCpG_1000win_merged23172
													chr12	38145001	38145500	500	Hyp30p_q01_min3diffsCpG_1000win_merged23173
													chr12	38146501	38147500	1000	Hyp30p_q01_min3diffsCpG_1000win_merged23174
													chr12	38148501	38149500	1000	Hyp30p_q01_min3diffsCpG_1000win_merged23175
													chr12	38153001	38153500	500	Hyp30p_q01_min3diffsCpG_1000win_merged23176
													chr12	38154501	38164000	9500	Hyp30p_q01_min3diffsCpG_1000win_merged23177
													chr12	38183001	38183500	500	Hyp30p_q01_min3diffsCpG_1000win_merged23178
													chr12	38192501	38193000	500	Hyp30p_q01_min3diffsCpG_1000win_merged23179
													chr12	38196001	38196500	500	Hyp30p_q01_min3diffsCpG_1000win_merged23180
													chr12	38201501	38203500	2000	Hyp30p_q01_min3diffsCpG_1000win_merged23181
													chr12	38204501	38206000	1500	Hyp30p_q01_min3diffsCpG_1000win_merged23182
													chr12	38207501	38208000	500	Hyp30p_q01_min3diffsCpG_1000win_merged23183
													chr12	38230001	38231000	1000	Hyp30p_q01_min3diffsCpG_1000win_merged23184
													chr12	38249501	38250000	500	Hyp30p_q01_min3diffsCpG_1000win_merged23185
													chr12	38268001	38268500	500	Hyp30p_q01_min3diffsCpG_1000win_merged23186
													chr12	38290001	38290500	500	Hyp30p_q01_min3diffsCpG_1000win_merged23187
													chr12	38344501	38345000	500	Hyp30p_q01_min3diffsCpG_1000win_merged23188
													chr12	38371501	38372000	500	Hyp30p_q01_min3diffsCpG_1000win_merged23189
													chr12	38381001	38381500	500	Hyp30p_q01_min3diffsCpG_1000win_merged23190
													chr12	38401001	38401500	500	Hyp30p_q01_min3diffsCpG_1000win_merged23191
													chr12	38404001	38404500	500	Hyp30p_q01_min3diffsCpG_1000win_merged23192
													chr12	38405501	38406000	500	Hyp30p_q01_min3diffsCpG_1000win_merged23193
													chr12	38411001	38411500	500	Hyp30p_q01_min3diffsCpG_1000win_merged23194
													chr12	38424001	38426000	2000	Hyp30p_q01_min3diffsCpG_1000win_merged23195
													chr12	38433501	38434000	500	Hyp30p_q01_min3diffsCpG_1000win_merged23196
													chr12	38442501	38443500	1000	Hyp30p_q01_min3diffsCpG_1000win_merged23197
													chr12	38465001	38465500	500	Hyp30p_q01_min3diffsCpG_1000win_merged23198
													chr12	38472001	38472500	500	Hyp30p_q01_min3diffsCpG_1000win_merged23199
													chr12	38473501	38474000	500	Hyp30p_q01_min3diffsCpG_1000win_merged23200
													chr12	38488001	38488500	500	Hyp30p_q01_min3diffsCpG_1000win_merged23201
													chr12	38506001	38506500	500	Hyp30p_q01_min3diffsCpG_1000win_merged23202
													chr12	38508001	38508500	500	Hyp30p_q01_min3diffsCpG_1000win_merged23203
													chr12	38509501	38510000	500	Hyp30p_q01_min3diffsCpG_1000win_merged23204
													chr12	38512001	38512500	500	Hyp30p_q01_min3diffsCpG_1000win_merged23205
													chr12	38548501	38549500	1000	Hyp30p_q01_min3diffsCpG_1000win_merged23206
													chr12	38554501	38555000	500	Hyp30p_q01_min3diffsCpG_1000win_merged23207
													chr12	38567001	38567500	500	Hyp30p_q01_min3diffsCpG_1000win_merged23208
													chr12	38568501	38569000	500	Hyp30p_q01_min3diffsCpG_1000win_merged23209
													chr12	38571001	38571500	500	Hyp30p_q01_min3diffsCpG_1000win_merged23210
													chr12	38590001	38590500	500	Hyp30p_q01_min3diffsCpG_1000win_merged23211
													chr12	38615001	38615500	500	Hyp30p_q01_min3diffsCpG_1000win_merged23212
													chr12	38625501	38626000	500	Hyp30p_q01_min3diffsCpG_1000win_merged23213
													chr12	38636501	38637500	1000	Hyp30p_q01_min3diffsCpG_1000win_merged23214
													chr12	38913501	38914000	500	Hyp30p_q01_min3diffsCpG_1000win_merged23215
													chr12	38931501	38933000	1500	Hyp30p_q01_min3diffsCpG_1000win_merged23216
													chr12	38935001	38936500	1500	Hyp30p_q01_min3diffsCpG_1000win_merged23217
													chr12	38937501	38938000	500	Hyp30p_q01_min3diffsCpG_1000win_merged23218
													chr12	38939001	38939500	500	Hyp30p_q01_min3diffsCpG_1000win_merged23219
													chr12	38954501	38955500	1000	Hyp30p_q01_min3diffsCpG_1000win_merged23220
													chr12	38969001	38969500	500	Hyp30p_q01_min3diffsCpG_1000win_merged23221
													chr12	38988001	38988500	500	Hyp30p_q01_min3diffsCpG_1000win_merged23222
													chr12	38993501	38994000	500	Hyp30p_q01_min3diffsCpG_1000win_merged23223
													chr12	39046501	39047500	1000	Hyp30p_q01_min3diffsCpG_1000win_merged23224
													chr12	39052001	39052500	500	Hyp30p_q01_min3diffsCpG_1000win_merged23225
													chr12	39054501	39055500	1000	Hyp30p_q01_min3diffsCpG_1000win_merged23226
													chr12	39061001	39062000	1000	Hyp30p_q01_min3diffsCpG_1000win_merged23227
													chr12	39069001	39069500	500	Hyp30p_q01_min3diffsCpG_1000win_merged23228
													chr12	39090501	39091000	500	Hyp30p_q01_min3diffsCpG_1000win_merged23229
													chr12	39093001	39093500	500	Hyp30p_q01_min3diffsCpG_1000win_merged23230
													chr12	39101501	39102000	500	Hyp30p_q01_min3diffsCpG_1000win_merged23231
													chr12	39118001	39118500	500	Hyp30p_q01_min3diffsCpG_1000win_merged23232
													chr12	39123001	39123500	500	Hyp30p_q01_min3diffsCpG_1000win_merged23233
													chr12	39134001	39134500	500	Hyp30p_q01_min3diffsCpG_1000win_merged23234
													chr12	39142501	39143000	500	Hyp30p_q01_min3diffsCpG_1000win_merged23235
													chr12	39164501	39165000	500	Hyp30p_q01_min3diffsCpG_1000win_merged23236
													chr12	39170001	39171500	1500	Hyp30p_q01_min3diffsCpG_1000win_merged23237
													chr12	39175001	39175500	500	Hyp30p_q01_min3diffsCpG_1000win_merged23238
													chr12	39178501	39179000	500	Hyp30p_q01_min3diffsCpG_1000win_merged23239
													chr12	39180501	39181000	500	Hyp30p_q01_min3diffsCpG_1000win_merged23240
													chr12	39184501	39185000	500	Hyp30p_q01_min3diffsCpG_1000win_merged23241
													chr12	39186501	39187500	1000	Hyp30p_q01_min3diffsCpG_1000win_merged23242
													chr12	39189001	39190500	1500	Hyp30p_q01_min3diffsCpG_1000win_merged23243
													chr12	39196501	39197500	1000	Hyp30p_q01_min3diffsCpG_1000win_merged23244
													chr12	39200501	39201000	500	Hyp30p_q01_min3diffsCpG_1000win_merged23245
													chr12	39207501	39208000	500	Hyp30p_q01_min3diffsCpG_1000win_merged23246
													chr12	39213501	39214000	500	Hyp30p_q01_min3diffsCpG_1000win_merged23247
													chr12	39217501	39218000	500	Hyp30p_q01_min3diffsCpG_1000win_merged23248
													chr12	39231501	39232000	500	Hyp30p_q01_min3diffsCpG_1000win_merged23249
													chr12	39260501	39261000	500	Hyp30p_q01_min3diffsCpG_1000win_merged23250
													chr12	39569001	39570000	1000	Hyp30p_q01_min3diffsCpG_1000win_merged23251
													chr12	39699501	39700000	500	Hyp30p_q01_min3diffsCpG_1000win_merged23252
													chr12	40405001	40405500	500	Hyp30p_q01_min3diffsCpG_1000win_merged23253
													chr12	40423001	40423500	500	Hyp30p_q01_min3diffsCpG_1000win_merged23254
													chr12	40425001	40425500	500	Hyp30p_q01_min3diffsCpG_1000win_merged23255
													chr12	40430001	40430500	500	Hyp30p_q01_min3diffsCpG_1000win_merged23256
													chr12	40441501	40442000	500	Hyp30p_q01_min3diffsCpG_1000win_merged23257
													chr12	40444001	40444500	500	Hyp30p_q01_min3diffsCpG_1000win_merged23258
													chr12	40451001	40451500	500	Hyp30p_q01_min3diffsCpG_1000win_merged23259
													chr12	40456501	40457000	500	Hyp30p_q01_min3diffsCpG_1000win_merged23260
													chr12	40494001	40495000	1000	Hyp30p_q01_min3diffsCpG_1000win_merged23261
													chr12	40509001	40510500	1500	Hyp30p_q01_min3diffsCpG_1000win_merged23262
													chr12	40523001	40523500	500	Hyp30p_q01_min3diffsCpG_1000win_merged23263
													chr12	40528001	40528500	500	Hyp30p_q01_min3diffsCpG_1000win_merged23264
													chr12	40561501	40562000	500	Hyp30p_q01_min3diffsCpG_1000win_merged23265
													chr12	40571501	40572000	500	Hyp30p_q01_min3diffsCpG_1000win_merged23266
													chr12	40580001	40580500	500	Hyp30p_q01_min3diffsCpG_1000win_merged23267
													chr12	40621001	40621500	500	Hyp30p_q01_min3diffsCpG_1000win_merged23268
													chr12	40624501	40625000	500	Hyp30p_q01_min3diffsCpG_1000win_merged23269
													chr12	40627001	40627500	500	Hyp30p_q01_min3diffsCpG_1000win_merged23270
													chr12	40629501	40630000	500	Hyp30p_q01_min3diffsCpG_1000win_merged23271
													chr12	40643001	40643500	500	Hyp30p_q01_min3diffsCpG_1000win_merged23272
													chr12	40651001	40651500	500	Hyp30p_q01_min3diffsCpG_1000win_merged23273
													chr12	40662501	40663000	500	Hyp30p_q01_min3diffsCpG_1000win_merged23274
													chr12	40688001	40688500	500	Hyp30p_q01_min3diffsCpG_1000win_merged23275
													chr12	40746501	40747000	500	Hyp30p_q01_min3diffsCpG_1000win_merged23276
													chr12	40766001	40766500	500	Hyp30p_q01_min3diffsCpG_1000win_merged23277
													chr12	40788001	40788500	500	Hyp30p_q01_min3diffsCpG_1000win_merged23278
													chr12	40819001	40819500	500	Hyp30p_q01_min3diffsCpG_1000win_merged23279
													chr12	40844001	40844500	500	Hyp30p_q01_min3diffsCpG_1000win_merged23280
													chr12	40846001	40846500	500	Hyp30p_q01_min3diffsCpG_1000win_merged23281
													chr12	40847501	40848000	500	Hyp30p_q01_min3diffsCpG_1000win_merged23282
													chr12	40868501	40869000	500	Hyp30p_q01_min3diffsCpG_1000win_merged23283
													chr12	40872501	40873000	500	Hyp30p_q01_min3diffsCpG_1000win_merged23284
													chr12	40896001	40896500	500	Hyp30p_q01_min3diffsCpG_1000win_merged23285
													chr12	40927001	40927500	500	Hyp30p_q01_min3diffsCpG_1000win_merged23286
													chr12	41002501	41003000	500	Hyp30p_q01_min3diffsCpG_1000win_merged23287
													chr12	41033501	41034000	500	Hyp30p_q01_min3diffsCpG_1000win_merged23288
													chr12	41076001	41076500	500	Hyp30p_q01_min3diffsCpG_1000win_merged23289
													chr12	41087001	41087500	500	Hyp30p_q01_min3diffsCpG_1000win_merged23290
													chr12	41143501	41144000	500	Hyp30p_q01_min3diffsCpG_1000win_merged23291
													chr12	41213001	41213500	500	Hyp30p_q01_min3diffsCpG_1000win_merged23292
													chr12	41261501	41262500	1000	Hyp30p_q01_min3diffsCpG_1000win_merged23293
													chr12	41280501	41281000	500	Hyp30p_q01_min3diffsCpG_1000win_merged23294
													chr12	41283501	41284000	500	Hyp30p_q01_min3diffsCpG_1000win_merged23295
													chr12	41288001	41288500	500	Hyp30p_q01_min3diffsCpG_1000win_merged23296
													chr12	41312501	41313000	500	Hyp30p_q01_min3diffsCpG_1000win_merged23297
													chr12	41319001	41320500	1500	Hyp30p_q01_min3diffsCpG_1000win_merged23298
													chr12	41322501	41323000	500	Hyp30p_q01_min3diffsCpG_1000win_merged23299
													chr12	41332001	41332500	500	Hyp30p_q01_min3diffsCpG_1000win_merged23300
													chr12	41345001	41346500	1500	Hyp30p_q01_min3diffsCpG_1000win_merged23301
													chr12	41354001	41354500	500	Hyp30p_q01_min3diffsCpG_1000win_merged23302
													chr12	41361501	41362000	500	Hyp30p_q01_min3diffsCpG_1000win_merged23303
													chr12	41373001	41373500	500	Hyp30p_q01_min3diffsCpG_1000win_merged23304
													chr12	41403001	41403500	500	Hyp30p_q01_min3diffsCpG_1000win_merged23305
													chr12	41430001	41430500	500	Hyp30p_q01_min3diffsCpG_1000win_merged23306
													chr12	41437501	41438000	500	Hyp30p_q01_min3diffsCpG_1000win_merged23307
													chr12	41453001	41453500	500	Hyp30p_q01_min3diffsCpG_1000win_merged23308
													chr12	41464001	41464500	500	Hyp30p_q01_min3diffsCpG_1000win_merged23309
													chr12	41470501	41471000	500	Hyp30p_q01_min3diffsCpG_1000win_merged23310
													chr12	41484501	41485000	500	Hyp30p_q01_min3diffsCpG_1000win_merged23311
													chr12	41491001	41491500	500	Hyp30p_q01_min3diffsCpG_1000win_merged23312
													chr12	41496001	41496500	500	Hyp30p_q01_min3diffsCpG_1000win_merged23313
													chr12	41502001	41502500	500	Hyp30p_q01_min3diffsCpG_1000win_merged23314
													chr12	41504001	41505500	1500	Hyp30p_q01_min3diffsCpG_1000win_merged23315
													chr12	41506501	41507000	500	Hyp30p_q01_min3diffsCpG_1000win_merged23316
													chr12	41508501	41509000	500	Hyp30p_q01_min3diffsCpG_1000win_merged23317
													chr12	41523001	41523500	500	Hyp30p_q01_min3diffsCpG_1000win_merged23318
													chr12	41530501	41531500	1000	Hyp30p_q01_min3diffsCpG_1000win_merged23319
													chr12	41541001	41542000	1000	Hyp30p_q01_min3diffsCpG_1000win_merged23320
													chr12	41546001	41546500	500	Hyp30p_q01_min3diffsCpG_1000win_merged23321
													chr12	41550001	41550500	500	Hyp30p_q01_min3diffsCpG_1000win_merged23322
													chr12	41552501	41553000	500	Hyp30p_q01_min3diffsCpG_1000win_merged23323
													chr12	41563001	41563500	500	Hyp30p_q01_min3diffsCpG_1000win_merged23324
													chr12	41569001	41569500	500	Hyp30p_q01_min3diffsCpG_1000win_merged23325
													chr12	41573001	41574000	1000	Hyp30p_q01_min3diffsCpG_1000win_merged23326
													chr12	41579001	41579500	500	Hyp30p_q01_min3diffsCpG_1000win_merged23327
													chr12	41584001	41584500	500	Hyp30p_q01_min3diffsCpG_1000win_merged23328
													chr12	41615501	41617000	1500	Hyp30p_q01_min3diffsCpG_1000win_merged23329
													chr12	41643001	41643500	500	Hyp30p_q01_min3diffsCpG_1000win_merged23330
													chr12	41653001	41653500	500	Hyp30p_q01_min3diffsCpG_1000win_merged23331
													chr12	41662501	41663000	500	Hyp30p_q01_min3diffsCpG_1000win_merged23332
													chr12	41672001	41672500	500	Hyp30p_q01_min3diffsCpG_1000win_merged23333
													chr12	41713001	41713500	500	Hyp30p_q01_min3diffsCpG_1000win_merged23334
													chr12	41761501	41762000	500	Hyp30p_q01_min3diffsCpG_1000win_merged23335
													chr12	41766501	41767000	500	Hyp30p_q01_min3diffsCpG_1000win_merged23336
													chr12	41768501	41769000	500	Hyp30p_q01_min3diffsCpG_1000win_merged23337
													chr12	41772001	41772500	500	Hyp30p_q01_min3diffsCpG_1000win_merged23338
													chr12	41775501	41776000	500	Hyp30p_q01_min3diffsCpG_1000win_merged23339
													chr12	41786501	41787000	500	Hyp30p_q01_min3diffsCpG_1000win_merged23340
													chr12	41791501	41792000	500	Hyp30p_q01_min3diffsCpG_1000win_merged23341
													chr12	41796501	41797000	500	Hyp30p_q01_min3diffsCpG_1000win_merged23342
													chr12	41799001	41799500	500	Hyp30p_q01_min3diffsCpG_1000win_merged23343
													chr12	41818501	41819500	1000	Hyp30p_q01_min3diffsCpG_1000win_merged23344
													chr12	41831501	41832000	500	Hyp30p_q01_min3diffsCpG_1000win_merged23345
													chr12	41842001	41843000	1000	Hyp30p_q01_min3diffsCpG_1000win_merged23346
													chr12	41852001	41852500	500	Hyp30p_q01_min3diffsCpG_1000win_merged23347
													chr12	41859001	41859500	500	Hyp30p_q01_min3diffsCpG_1000win_merged23348
													chr12	41870001	41872000	2000	Hyp30p_q01_min3diffsCpG_1000win_merged23349
													chr12	41892501	41893000	500	Hyp30p_q01_min3diffsCpG_1000win_merged23350
													chr12	41914001	41914500	500	Hyp30p_q01_min3diffsCpG_1000win_merged23351
													chr12	41943001	41943500	500	Hyp30p_q01_min3diffsCpG_1000win_merged23352
													chr12	41978501	41979500	1000	Hyp30p_q01_min3diffsCpG_1000win_merged23353
													chr12	41998501	41999000	500	Hyp30p_q01_min3diffsCpG_1000win_merged23354
													chr12	42005001	42005500	500	Hyp30p_q01_min3diffsCpG_1000win_merged23355
													chr12	42008001	42008500	500	Hyp30p_q01_min3diffsCpG_1000win_merged23356
													chr12	42020501	42021000	500	Hyp30p_q01_min3diffsCpG_1000win_merged23357
													chr12	42459501	42460000	500	Hyp30p_q01_min3diffsCpG_1000win_merged23358
													chr12	42465001	42465500	500	Hyp30p_q01_min3diffsCpG_1000win_merged23359
													chr12	42476501	42477000	500	Hyp30p_q01_min3diffsCpG_1000win_merged23360
													chr12	42485501	42486000	500	Hyp30p_q01_min3diffsCpG_1000win_merged23361
													chr12	42489001	42489500	500	Hyp30p_q01_min3diffsCpG_1000win_merged23362
													chr12	42495501	42496000	500	Hyp30p_q01_min3diffsCpG_1000win_merged23363
													chr12	42497001	42497500	500	Hyp30p_q01_min3diffsCpG_1000win_merged23364
													chr12	42499501	42500000	500	Hyp30p_q01_min3diffsCpG_1000win_merged23365
													chr12	42504501	42505000	500	Hyp30p_q01_min3diffsCpG_1000win_merged23366
													chr12	42506501	42507500	1000	Hyp30p_q01_min3diffsCpG_1000win_merged23367
													chr12	42512001	42513500	1500	Hyp30p_q01_min3diffsCpG_1000win_merged23368
													chr12	42515001	42516500	1500	Hyp30p_q01_min3diffsCpG_1000win_merged23369
													chr12	42524501	42525000	500	Hyp30p_q01_min3diffsCpG_1000win_merged23370
													chr12	42530001	42531500	1500	Hyp30p_q01_min3diffsCpG_1000win_merged23371
													chr12	42542001	42542500	500	Hyp30p_q01_min3diffsCpG_1000win_merged23372
													chr12	42548501	42549000	500	Hyp30p_q01_min3diffsCpG_1000win_merged23373
													chr12	42553001	42554000	1000	Hyp30p_q01_min3diffsCpG_1000win_merged23374
													chr12	42555001	42555500	500	Hyp30p_q01_min3diffsCpG_1000win_merged23375
													chr12	42563001	42564500	1500	Hyp30p_q01_min3diffsCpG_1000win_merged23376
													chr12	42566001	42566500	500	Hyp30p_q01_min3diffsCpG_1000win_merged23377
													chr12	42567501	42568000	500	Hyp30p_q01_min3diffsCpG_1000win_merged23378
													chr12	42582501	42583000	500	Hyp30p_q01_min3diffsCpG_1000win_merged23379
													chr12	42585501	42586000	500	Hyp30p_q01_min3diffsCpG_1000win_merged23380
													chr12	42591001	42591500	500	Hyp30p_q01_min3diffsCpG_1000win_merged23381
													chr12	42592501	42593000	500	Hyp30p_q01_min3diffsCpG_1000win_merged23382
													chr12	42600501	42601000	500	Hyp30p_q01_min3diffsCpG_1000win_merged23383
													chr12	42602501	42604000	1500	Hyp30p_q01_min3diffsCpG_1000win_merged23384
													chr12	42605001	42605500	500	Hyp30p_q01_min3diffsCpG_1000win_merged23385
													chr12	42607501	42608500	1000	Hyp30p_q01_min3diffsCpG_1000win_merged23386
													chr12	42609501	42610500	1000	Hyp30p_q01_min3diffsCpG_1000win_merged23387
													chr12	42622501	42623000	500	Hyp30p_q01_min3diffsCpG_1000win_merged23388
													chr12	42624501	42626500	2000	Hyp30p_q01_min3diffsCpG_1000win_merged23389
													chr12	42631001	42631500	500	Hyp30p_q01_min3diffsCpG_1000win_merged23390
													chr12	42635501	42636000	500	Hyp30p_q01_min3diffsCpG_1000win_merged23391
													chr12	42637001	42637500	500	Hyp30p_q01_min3diffsCpG_1000win_merged23392
													chr12	42642001	42642500	500	Hyp30p_q01_min3diffsCpG_1000win_merged23393
													chr12	42649501	42651000	1500	Hyp30p_q01_min3diffsCpG_1000win_merged23394
													chr12	42652001	42652500	500	Hyp30p_q01_min3diffsCpG_1000win_merged23395
													chr12	42659001	42659500	500	Hyp30p_q01_min3diffsCpG_1000win_merged23396
													chr12	42668001	42668500	500	Hyp30p_q01_min3diffsCpG_1000win_merged23397
													chr12	42671501	42673000	1500	Hyp30p_q01_min3diffsCpG_1000win_merged23398
													chr12	42674501	42676000	1500	Hyp30p_q01_min3diffsCpG_1000win_merged23399
													chr12	42679001	42679500	500	Hyp30p_q01_min3diffsCpG_1000win_merged23400
													chr12	42692001	42692500	500	Hyp30p_q01_min3diffsCpG_1000win_merged23401
													chr12	42697501	42698000	500	Hyp30p_q01_min3diffsCpG_1000win_merged23402
													chr12	42700001	42700500	500	Hyp30p_q01_min3diffsCpG_1000win_merged23403
													chr12	42707501	42708500	1000	Hyp30p_q01_min3diffsCpG_1000win_merged23404
													chr12	42715501	42716000	500	Hyp30p_q01_min3diffsCpG_1000win_merged23405
													chr12	42717501	42718000	500	Hyp30p_q01_min3diffsCpG_1000win_merged23406
													chr12	42724501	42726000	1500	Hyp30p_q01_min3diffsCpG_1000win_merged23407
													chr12	42734501	42735000	500	Hyp30p_q01_min3diffsCpG_1000win_merged23408
													chr12	42736001	42736500	500	Hyp30p_q01_min3diffsCpG_1000win_merged23409
													chr12	42739501	42740000	500	Hyp30p_q01_min3diffsCpG_1000win_merged23410
													chr12	42756001	42756500	500	Hyp30p_q01_min3diffsCpG_1000win_merged23411
													chr12	42757501	42759500	2000	Hyp30p_q01_min3diffsCpG_1000win_merged23412
													chr12	42763001	42764000	1000	Hyp30p_q01_min3diffsCpG_1000win_merged23413
													chr12	42765001	42766000	1000	Hyp30p_q01_min3diffsCpG_1000win_merged23414
													chr12	42767501	42768500	1000	Hyp30p_q01_min3diffsCpG_1000win_merged23415
													chr12	42773001	42774000	1000	Hyp30p_q01_min3diffsCpG_1000win_merged23416
													chr12	42775001	42775500	500	Hyp30p_q01_min3diffsCpG_1000win_merged23417
													chr12	42776501	42777000	500	Hyp30p_q01_min3diffsCpG_1000win_merged23418
													chr12	42779001	42779500	500	Hyp30p_q01_min3diffsCpG_1000win_merged23419
													chr12	42788501	42790500	2000	Hyp30p_q01_min3diffsCpG_1000win_merged23420
													chr12	42797001	42799000	2000	Hyp30p_q01_min3diffsCpG_1000win_merged23421
													chr12	42806501	42807000	500	Hyp30p_q01_min3diffsCpG_1000win_merged23422
													chr12	42809001	42809500	500	Hyp30p_q01_min3diffsCpG_1000win_merged23423
													chr12	42811501	42812000	500	Hyp30p_q01_min3diffsCpG_1000win_merged23424
													chr12	42814501	42815000	500	Hyp30p_q01_min3diffsCpG_1000win_merged23425
													chr12	42820001	42821000	1000	Hyp30p_q01_min3diffsCpG_1000win_merged23426
													chr12	42830001	42831000	1000	Hyp30p_q01_min3diffsCpG_1000win_merged23427
													chr12	42839501	42840000	500	Hyp30p_q01_min3diffsCpG_1000win_merged23428
													chr12	42859501	42860000	500	Hyp30p_q01_min3diffsCpG_1000win_merged23429
													chr12	42904501	42905000	500	Hyp30p_q01_min3diffsCpG_1000win_merged23430
													chr12	42914501	42915000	500	Hyp30p_q01_min3diffsCpG_1000win_merged23431
													chr12	42930001	42930500	500	Hyp30p_q01_min3diffsCpG_1000win_merged23432
													chr12	42933001	42933500	500	Hyp30p_q01_min3diffsCpG_1000win_merged23433
													chr12	42935001	42935500	500	Hyp30p_q01_min3diffsCpG_1000win_merged23434
													chr12	42974501	42975000	500	Hyp30p_q01_min3diffsCpG_1000win_merged23435
													chr12	42980001	42980500	500	Hyp30p_q01_min3diffsCpG_1000win_merged23436
													chr12	42983001	42983500	500	Hyp30p_q01_min3diffsCpG_1000win_merged23437
													chr12	42987001	42987500	500	Hyp30p_q01_min3diffsCpG_1000win_merged23438
													chr12	42990001	42990500	500	Hyp30p_q01_min3diffsCpG_1000win_merged23439
													chr12	42993501	42994500	1000	Hyp30p_q01_min3diffsCpG_1000win_merged23440
													chr12	42996001	42998000	2000	Hyp30p_q01_min3diffsCpG_1000win_merged23441
													chr12	43000001	43001000	1000	Hyp30p_q01_min3diffsCpG_1000win_merged23442
													chr12	43002001	43002500	500	Hyp30p_q01_min3diffsCpG_1000win_merged23443
													chr12	43005001	43005500	500	Hyp30p_q01_min3diffsCpG_1000win_merged23444
													chr12	43007501	43008000	500	Hyp30p_q01_min3diffsCpG_1000win_merged23445
													chr12	43015501	43016000	500	Hyp30p_q01_min3diffsCpG_1000win_merged23446
													chr12	43021001	43021500	500	Hyp30p_q01_min3diffsCpG_1000win_merged23447
													chr12	43023501	43024000	500	Hyp30p_q01_min3diffsCpG_1000win_merged23448
													chr12	43028501	43029000	500	Hyp30p_q01_min3diffsCpG_1000win_merged23449
													chr12	43035501	43036000	500	Hyp30p_q01_min3diffsCpG_1000win_merged23450
													chr12	43047501	43048000	500	Hyp30p_q01_min3diffsCpG_1000win_merged23451
													chr12	43096001	43096500	500	Hyp30p_q01_min3diffsCpG_1000win_merged23452
													chr12	43104501	43105000	500	Hyp30p_q01_min3diffsCpG_1000win_merged23453
													chr12	43121001	43121500	500	Hyp30p_q01_min3diffsCpG_1000win_merged23454
													chr12	43123001	43123500	500	Hyp30p_q01_min3diffsCpG_1000win_merged23455
													chr12	43140001	43141500	1500	Hyp30p_q01_min3diffsCpG_1000win_merged23456
													chr12	43173001	43173500	500	Hyp30p_q01_min3diffsCpG_1000win_merged23457
													chr12	43179001	43180500	1500	Hyp30p_q01_min3diffsCpG_1000win_merged23458
													chr12	43208001	43208500	500	Hyp30p_q01_min3diffsCpG_1000win_merged23459
													chr12	43214001	43214500	500	Hyp30p_q01_min3diffsCpG_1000win_merged23460
													chr12	43217001	43217500	500	Hyp30p_q01_min3diffsCpG_1000win_merged23461
													chr12	43224001	43225500	1500	Hyp30p_q01_min3diffsCpG_1000win_merged23462
													chr12	43227501	43228500	1000	Hyp30p_q01_min3diffsCpG_1000win_merged23463
													chr12	43240001	43240500	500	Hyp30p_q01_min3diffsCpG_1000win_merged23464
													chr12	43261001	43261500	500	Hyp30p_q01_min3diffsCpG_1000win_merged23465
													chr12	43269001	43269500	500	Hyp30p_q01_min3diffsCpG_1000win_merged23466
													chr12	43272501	43273000	500	Hyp30p_q01_min3diffsCpG_1000win_merged23467
													chr12	43276001	43276500	500	Hyp30p_q01_min3diffsCpG_1000win_merged23468
													chr12	43286501	43287000	500	Hyp30p_q01_min3diffsCpG_1000win_merged23469
													chr12	43288001	43289000	1000	Hyp30p_q01_min3diffsCpG_1000win_merged23470
													chr12	43297501	43298000	500	Hyp30p_q01_min3diffsCpG_1000win_merged23471
													chr12	43303501	43304000	500	Hyp30p_q01_min3diffsCpG_1000win_merged23472
													chr12	43308001	43309000	1000	Hyp30p_q01_min3diffsCpG_1000win_merged23473
													chr12	43312001	43312500	500	Hyp30p_q01_min3diffsCpG_1000win_merged23474
													chr12	43319001	43319500	500	Hyp30p_q01_min3diffsCpG_1000win_merged23475
													chr12	43321501	43322000	500	Hyp30p_q01_min3diffsCpG_1000win_merged23476
													chr12	43330001	43330500	500	Hyp30p_q01_min3diffsCpG_1000win_merged23477
													chr12	43347001	43348500	1500	Hyp30p_q01_min3diffsCpG_1000win_merged23478
													chr12	43358501	43359000	500	Hyp30p_q01_min3diffsCpG_1000win_merged23479
													chr12	43384501	43385000	500	Hyp30p_q01_min3diffsCpG_1000win_merged23480
													chr12	43387501	43388500	1000	Hyp30p_q01_min3diffsCpG_1000win_merged23481
													chr12	43413001	43413500	500	Hyp30p_q01_min3diffsCpG_1000win_merged23482
													chr12	43416501	43417000	500	Hyp30p_q01_min3diffsCpG_1000win_merged23483
													chr12	43471001	43471500	500	Hyp30p_q01_min3diffsCpG_1000win_merged23484
													chr12	43482001	43482500	500	Hyp30p_q01_min3diffsCpG_1000win_merged23485
													chr12	43506501	43507000	500	Hyp30p_q01_min3diffsCpG_1000win_merged23486
													chr12	43514001	43514500	500	Hyp30p_q01_min3diffsCpG_1000win_merged23487
													chr12	43526001	43526500	500	Hyp30p_q01_min3diffsCpG_1000win_merged23488
													chr12	43540001	43540500	500	Hyp30p_q01_min3diffsCpG_1000win_merged23489
													chr12	43544501	43545000	500	Hyp30p_q01_min3diffsCpG_1000win_merged23490
													chr12	43554001	43554500	500	Hyp30p_q01_min3diffsCpG_1000win_merged23491
													chr12	43563501	43564000	500	Hyp30p_q01_min3diffsCpG_1000win_merged23492
													chr12	43574501	43575500	1000	Hyp30p_q01_min3diffsCpG_1000win_merged23493
													chr12	43581501	43582000	500	Hyp30p_q01_min3diffsCpG_1000win_merged23494
													chr12	43586001	43586500	500	Hyp30p_q01_min3diffsCpG_1000win_merged23495
													chr12	43588001	43588500	500	Hyp30p_q01_min3diffsCpG_1000win_merged23496
													chr12	43647001	43647500	500	Hyp30p_q01_min3diffsCpG_1000win_merged23497
													chr12	43649501	43650000	500	Hyp30p_q01_min3diffsCpG_1000win_merged23498
													chr12	43660501	43661000	500	Hyp30p_q01_min3diffsCpG_1000win_merged23499
													chr12	43668501	43669000	500	Hyp30p_q01_min3diffsCpG_1000win_merged23500
													chr12	43674501	43675000	500	Hyp30p_q01_min3diffsCpG_1000win_merged23501
													chr12	43693001	43693500	500	Hyp30p_q01_min3diffsCpG_1000win_merged23502
													chr12	43705501	43706000	500	Hyp30p_q01_min3diffsCpG_1000win_merged23503
													chr12	43713501	43714500	1000	Hyp30p_q01_min3diffsCpG_1000win_merged23504
													chr12	44400501	44401000	500	Hyp30p_q01_min3diffsCpG_1000win_merged23505
													chr12	44406501	44407000	500	Hyp30p_q01_min3diffsCpG_1000win_merged23506
													chr12	44420001	44420500	500	Hyp30p_q01_min3diffsCpG_1000win_merged23507
													chr12	44431501	44432000	500	Hyp30p_q01_min3diffsCpG_1000win_merged23508
													chr12	44450501	44451000	500	Hyp30p_q01_min3diffsCpG_1000win_merged23509
													chr12	44468501	44469000	500	Hyp30p_q01_min3diffsCpG_1000win_merged23510
													chr12	44477501	44478000	500	Hyp30p_q01_min3diffsCpG_1000win_merged23511
													chr12	44489001	44489500	500	Hyp30p_q01_min3diffsCpG_1000win_merged23512
													chr12	44494501	44495000	500	Hyp30p_q01_min3diffsCpG_1000win_merged23513
													chr12	44502001	44503000	1000	Hyp30p_q01_min3diffsCpG_1000win_merged23514
													chr12	44558501	44559000	500	Hyp30p_q01_min3diffsCpG_1000win_merged23515
													chr12	44686501	44687500	1000	Hyp30p_q01_min3diffsCpG_1000win_merged23516
													chr12	44741001	44743000	2000	Hyp30p_q01_min3diffsCpG_1000win_merged23517
													chr12	44786501	44787000	500	Hyp30p_q01_min3diffsCpG_1000win_merged23518
													chr12	44788001	44789000	1000	Hyp30p_q01_min3diffsCpG_1000win_merged23519
													chr12	44794001	44794500	500	Hyp30p_q01_min3diffsCpG_1000win_merged23520
													chr12	44799001	44799500	500	Hyp30p_q01_min3diffsCpG_1000win_merged23521
													chr12	44931501	44932000	500	Hyp30p_q01_min3diffsCpG_1000win_merged23522
													chr12	44949001	44949500	500	Hyp30p_q01_min3diffsCpG_1000win_merged23523
													chr12	44951001	44951500	500	Hyp30p_q01_min3diffsCpG_1000win_merged23524
													chr12	44974001	44974500	500	Hyp30p_q01_min3diffsCpG_1000win_merged23525
													chr12	44985001	44985500	500	Hyp30p_q01_min3diffsCpG_1000win_merged23526
													chr12	44991001	44991500	500	Hyp30p_q01_min3diffsCpG_1000win_merged23527
													chr12	45029501	45030000	500	Hyp30p_q01_min3diffsCpG_1000win_merged23528
													chr12	45034501	45036500	2000	Hyp30p_q01_min3diffsCpG_1000win_merged23529
													chr12	45060501	45061000	500	Hyp30p_q01_min3diffsCpG_1000win_merged23530
													chr12	45063501	45065500	2000	Hyp30p_q01_min3diffsCpG_1000win_merged23531
													chr12	45068001	45068500	500	Hyp30p_q01_min3diffsCpG_1000win_merged23532
													chr12	45071501	45072000	500	Hyp30p_q01_min3diffsCpG_1000win_merged23533
													chr12	45082501	45083000	500	Hyp30p_q01_min3diffsCpG_1000win_merged23534
													chr12	45100001	45100500	500	Hyp30p_q01_min3diffsCpG_1000win_merged23535
													chr12	45154501	45155000	500	Hyp30p_q01_min3diffsCpG_1000win_merged23536
													chr12	45156001	45158500	2500	Hyp30p_q01_min3diffsCpG_1000win_merged23537
													chr12	46024001	46024500	500	Hyp30p_q01_min3diffsCpG_1000win_merged23538
													chr12	46098001	46098500	500	Hyp30p_q01_min3diffsCpG_1000win_merged23539
													chr12	46333001	46333500	500	Hyp30p_q01_min3diffsCpG_1000win_merged23540
													chr12	47057001	47057500	500	Hyp30p_q01_min3diffsCpG_1000win_merged23541
													chr12	47437001	47437500	500	Hyp30p_q01_min3diffsCpG_1000win_merged23542
													chr12	47448001	47448500	500	Hyp30p_q01_min3diffsCpG_1000win_merged23543
													chr12	47457501	47458000	500	Hyp30p_q01_min3diffsCpG_1000win_merged23544
													chr12	47471001	47471500	500	Hyp30p_q01_min3diffsCpG_1000win_merged23545
													chr12	47483001	47483500	500	Hyp30p_q01_min3diffsCpG_1000win_merged23546
													chr12	47486501	47487000	500	Hyp30p_q01_min3diffsCpG_1000win_merged23547
													chr12	47490501	47491500	1000	Hyp30p_q01_min3diffsCpG_1000win_merged23548
													chr12	47539001	47539500	500	Hyp30p_q01_min3diffsCpG_1000win_merged23549
													chr12	47555501	47556000	500	Hyp30p_q01_min3diffsCpG_1000win_merged23550
													chr12	47566501	47567000	500	Hyp30p_q01_min3diffsCpG_1000win_merged23551
													chr12	47745501	47746000	500	Hyp30p_q01_min3diffsCpG_1000win_merged23552
													chr12	47935001	47935500	500	Hyp30p_q01_min3diffsCpG_1000win_merged23553
													chr12	48203001	48203500	500	Hyp30p_q01_min3diffsCpG_1000win_merged23554
													chr12	48260501	48261000	500	Hyp30p_q01_min3diffsCpG_1000win_merged23555
													chr12	48272001	48272500	500	Hyp30p_q01_min3diffsCpG_1000win_merged23556
													chr12	48307001	48307500	500	Hyp30p_q01_min3diffsCpG_1000win_merged23557
													chr12	48325001	48326500	1500	Hyp30p_q01_min3diffsCpG_1000win_merged23558
													chr12	48380001	48380500	500	Hyp30p_q01_min3diffsCpG_1000win_merged23559
													chr12	48387001	48387500	500	Hyp30p_q01_min3diffsCpG_1000win_merged23560
													chr12	48391501	48392000	500	Hyp30p_q01_min3diffsCpG_1000win_merged23561
													chr12	48394501	48396000	1500	Hyp30p_q01_min3diffsCpG_1000win_merged23562
													chr12	48398501	48399000	500	Hyp30p_q01_min3diffsCpG_1000win_merged23563
													chr12	48407501	48410000	2500	Hyp30p_q01_min3diffsCpG_1000win_merged23564
													chr12	48430501	48431000	500	Hyp30p_q01_min3diffsCpG_1000win_merged23565
													chr12	48433501	48434500	1000	Hyp30p_q01_min3diffsCpG_1000win_merged23566
													chr12	48440001	48440500	500	Hyp30p_q01_min3diffsCpG_1000win_merged23567
													chr12	48457001	48458000	1000	Hyp30p_q01_min3diffsCpG_1000win_merged23568
													chr12	48459001	48459500	500	Hyp30p_q01_min3diffsCpG_1000win_merged23569
													chr12	48469001	48469500	500	Hyp30p_q01_min3diffsCpG_1000win_merged23570
													chr12	48472501	48473500	1000	Hyp30p_q01_min3diffsCpG_1000win_merged23571
													chr12	48474501	48475000	500	Hyp30p_q01_min3diffsCpG_1000win_merged23572
													chr12	48488001	48488500	500	Hyp30p_q01_min3diffsCpG_1000win_merged23573
													chr12	48489501	48490000	500	Hyp30p_q01_min3diffsCpG_1000win_merged23574
													chr12	48496001	48496500	500	Hyp30p_q01_min3diffsCpG_1000win_merged23575
													chr12	48507001	48508500	1500	Hyp30p_q01_min3diffsCpG_1000win_merged23576
													chr12	48512001	48512500	500	Hyp30p_q01_min3diffsCpG_1000win_merged23577
													chr12	48517001	48517500	500	Hyp30p_q01_min3diffsCpG_1000win_merged23578
													chr12	48528001	48530000	2000	Hyp30p_q01_min3diffsCpG_1000win_merged23579
													chr12	48539501	48540000	500	Hyp30p_q01_min3diffsCpG_1000win_merged23580
													chr12	48544001	48544500	500	Hyp30p_q01_min3diffsCpG_1000win_merged23581
													chr12	48551001	48554000	3000	Hyp30p_q01_min3diffsCpG_1000win_merged23582
													chr12	48556001	48556500	500	Hyp30p_q01_min3diffsCpG_1000win_merged23583
													chr12	48567001	48567500	500	Hyp30p_q01_min3diffsCpG_1000win_merged23584
													chr12	48571501	48572000	500	Hyp30p_q01_min3diffsCpG_1000win_merged23585
													chr12	48581501	48582500	1000	Hyp30p_q01_min3diffsCpG_1000win_merged23586
													chr12	48586001	48586500	500	Hyp30p_q01_min3diffsCpG_1000win_merged23587
													chr12	48594001	48594500	500	Hyp30p_q01_min3diffsCpG_1000win_merged23588
													chr12	48596001	48596500	500	Hyp30p_q01_min3diffsCpG_1000win_merged23589
													chr12	48597501	48598000	500	Hyp30p_q01_min3diffsCpG_1000win_merged23590
													chr12	48601001	48601500	500	Hyp30p_q01_min3diffsCpG_1000win_merged23591
													chr12	48604501	48605000	500	Hyp30p_q01_min3diffsCpG_1000win_merged23592
													chr12	48622501	48623000	500	Hyp30p_q01_min3diffsCpG_1000win_merged23593
													chr12	48624501	48625000	500	Hyp30p_q01_min3diffsCpG_1000win_merged23594
													chr12	48731001	48731500	500	Hyp30p_q01_min3diffsCpG_1000win_merged23595
													chr12	48961001	48961500	500	Hyp30p_q01_min3diffsCpG_1000win_merged23596
													chr12	48989001	48990000	1000	Hyp30p_q01_min3diffsCpG_1000win_merged23597
													chr12	48992001	48992500	500	Hyp30p_q01_min3diffsCpG_1000win_merged23598
													chr12	49121501	49122000	500	Hyp30p_q01_min3diffsCpG_1000win_merged23599
													chr12	49169001	49169500	500	Hyp30p_q01_min3diffsCpG_1000win_merged23600
													chr12	49180001	49180500	500	Hyp30p_q01_min3diffsCpG_1000win_merged23601
													chr12	49182501	49183000	500	Hyp30p_q01_min3diffsCpG_1000win_merged23602
													chr12	49185501	49186000	500	Hyp30p_q01_min3diffsCpG_1000win_merged23603
													chr12	49193001	49193500	500	Hyp30p_q01_min3diffsCpG_1000win_merged23604
													chr12	49848001	49848500	500	Hyp30p_q01_min3diffsCpG_1000win_merged23605
													chr12	49883001	49883500	500	Hyp30p_q01_min3diffsCpG_1000win_merged23606
													chr12	49887001	49887500	500	Hyp30p_q01_min3diffsCpG_1000win_merged23607
													chr12	49892001	49892500	500	Hyp30p_q01_min3diffsCpG_1000win_merged23608
													chr12	49913501	49914000	500	Hyp30p_q01_min3diffsCpG_1000win_merged23609
													chr12	49929001	49929500	500	Hyp30p_q01_min3diffsCpG_1000win_merged23610
													chr12	50498501	50499000	500	Hyp30p_q01_min3diffsCpG_1000win_merged23611
													chr12	50762501	50763000	500	Hyp30p_q01_min3diffsCpG_1000win_merged23612
													chr12	51293501	51294000	500	Hyp30p_q01_min3diffsCpG_1000win_merged23613
													chr12	51401001	51401500	500	Hyp30p_q01_min3diffsCpG_1000win_merged23614
													chr12	51469501	51470000	500	Hyp30p_q01_min3diffsCpG_1000win_merged23615
													chr12	51509501	51511000	1500	Hyp30p_q01_min3diffsCpG_1000win_merged23616
													chr12	51544001	51544500	500	Hyp30p_q01_min3diffsCpG_1000win_merged23617
													chr12	51558001	51558500	500	Hyp30p_q01_min3diffsCpG_1000win_merged23618
													chr12	52066001	52066500	500	Hyp30p_q01_min3diffsCpG_1000win_merged23619
													chr12	52134501	52135500	1000	Hyp30p_q01_min3diffsCpG_1000win_merged23620
													chr12	52137501	52138000	500	Hyp30p_q01_min3diffsCpG_1000win_merged23621
													chr12	52208501	52209500	1000	Hyp30p_q01_min3diffsCpG_1000win_merged23622
													chr12	52314501	52315000	500	Hyp30p_q01_min3diffsCpG_1000win_merged23623
													chr12	52342001	52342500	500	Hyp30p_q01_min3diffsCpG_1000win_merged23624
													chr12	52368501	52369000	500	Hyp30p_q01_min3diffsCpG_1000win_merged23625
													chr12	52415001	52415500	500	Hyp30p_q01_min3diffsCpG_1000win_merged23626
													chr12	52430501	52431000	500	Hyp30p_q01_min3diffsCpG_1000win_merged23627
													chr12	52432001	52432500	500	Hyp30p_q01_min3diffsCpG_1000win_merged23628
													chr12	52433501	52434000	500	Hyp30p_q01_min3diffsCpG_1000win_merged23629
													chr12	52441501	52442000	500	Hyp30p_q01_min3diffsCpG_1000win_merged23630
													chr12	52490501	52491000	500	Hyp30p_q01_min3diffsCpG_1000win_merged23631
													chr12	52494501	52495000	500	Hyp30p_q01_min3diffsCpG_1000win_merged23632
													chr12	52500501	52501000	500	Hyp30p_q01_min3diffsCpG_1000win_merged23633
													chr12	52521001	52521500	500	Hyp30p_q01_min3diffsCpG_1000win_merged23634
													chr12	52541501	52542000	500	Hyp30p_q01_min3diffsCpG_1000win_merged23635
													chr12	52545501	52547500	2000	Hyp30p_q01_min3diffsCpG_1000win_merged23636
													chr12	52549001	52549500	500	Hyp30p_q01_min3diffsCpG_1000win_merged23637
													chr12	52557001	52557500	500	Hyp30p_q01_min3diffsCpG_1000win_merged23638
													chr12	52559001	52559500	500	Hyp30p_q01_min3diffsCpG_1000win_merged23639
													chr12	52566501	52571000	4500	Hyp30p_q01_min3diffsCpG_1000win_merged23640
													chr12	52572001	52572500	500	Hyp30p_q01_min3diffsCpG_1000win_merged23641
													chr12	52573501	52574000	500	Hyp30p_q01_min3diffsCpG_1000win_merged23642
													chr12	52577001	52577500	500	Hyp30p_q01_min3diffsCpG_1000win_merged23643
													chr12	52581001	52581500	500	Hyp30p_q01_min3diffsCpG_1000win_merged23644
													chr12	52587001	52588000	1000	Hyp30p_q01_min3diffsCpG_1000win_merged23645
													chr12	52598501	52599500	1000	Hyp30p_q01_min3diffsCpG_1000win_merged23646
													chr12	52600501	52601000	500	Hyp30p_q01_min3diffsCpG_1000win_merged23647
													chr12	52611001	52611500	500	Hyp30p_q01_min3diffsCpG_1000win_merged23648
													chr12	52616001	52618000	2000	Hyp30p_q01_min3diffsCpG_1000win_merged23649
													chr12	52619501	52620000	500	Hyp30p_q01_min3diffsCpG_1000win_merged23650
													chr12	52632001	52632500	500	Hyp30p_q01_min3diffsCpG_1000win_merged23651
													chr12	52644001	52644500	500	Hyp30p_q01_min3diffsCpG_1000win_merged23652
													chr12	52646001	52646500	500	Hyp30p_q01_min3diffsCpG_1000win_merged23653
													chr12	52652001	52653500	1500	Hyp30p_q01_min3diffsCpG_1000win_merged23654
													chr12	52666501	52669000	2500	Hyp30p_q01_min3diffsCpG_1000win_merged23655
													chr12	52670501	52671000	500	Hyp30p_q01_min3diffsCpG_1000win_merged23656
													chr12	52675001	52676000	1000	Hyp30p_q01_min3diffsCpG_1000win_merged23657
													chr12	52680001	52680500	500	Hyp30p_q01_min3diffsCpG_1000win_merged23658
													chr12	52682001	52682500	500	Hyp30p_q01_min3diffsCpG_1000win_merged23659
													chr12	52684001	52684500	500	Hyp30p_q01_min3diffsCpG_1000win_merged23660
													chr12	52685501	52686000	500	Hyp30p_q01_min3diffsCpG_1000win_merged23661
													chr12	52687001	52687500	500	Hyp30p_q01_min3diffsCpG_1000win_merged23662
													chr12	52693501	52696500	3000	Hyp30p_q01_min3diffsCpG_1000win_merged23663
													chr12	52697501	52700000	2500	Hyp30p_q01_min3diffsCpG_1000win_merged23664
													chr12	52705501	52706000	500	Hyp30p_q01_min3diffsCpG_1000win_merged23665
													chr12	52712001	52712500	500	Hyp30p_q01_min3diffsCpG_1000win_merged23666
													chr12	52715501	52716000	500	Hyp30p_q01_min3diffsCpG_1000win_merged23667
													chr12	52720501	52721000	500	Hyp30p_q01_min3diffsCpG_1000win_merged23668
													chr12	52723501	52724000	500	Hyp30p_q01_min3diffsCpG_1000win_merged23669
													chr12	52727001	52727500	500	Hyp30p_q01_min3diffsCpG_1000win_merged23670
													chr12	52729001	52733000	4000	Hyp30p_q01_min3diffsCpG_1000win_merged23671
													chr12	52734001	52735500	1500	Hyp30p_q01_min3diffsCpG_1000win_merged23672
													chr12	52736501	52737000	500	Hyp30p_q01_min3diffsCpG_1000win_merged23673
													chr12	52738001	52739500	1500	Hyp30p_q01_min3diffsCpG_1000win_merged23674
													chr12	52745501	52749500	4000	Hyp30p_q01_min3diffsCpG_1000win_merged23675
													chr12	52752001	52752500	500	Hyp30p_q01_min3diffsCpG_1000win_merged23676
													chr12	52755501	52756000	500	Hyp30p_q01_min3diffsCpG_1000win_merged23677
													chr12	52763001	52764000	1000	Hyp30p_q01_min3diffsCpG_1000win_merged23678
													chr12	52771001	52772000	1000	Hyp30p_q01_min3diffsCpG_1000win_merged23679
													chr12	52784001	52785500	1500	Hyp30p_q01_min3diffsCpG_1000win_merged23680
													chr12	52789001	52789500	500	Hyp30p_q01_min3diffsCpG_1000win_merged23681
													chr12	52793501	52794000	500	Hyp30p_q01_min3diffsCpG_1000win_merged23682
													chr12	52807501	52812000	4500	Hyp30p_q01_min3diffsCpG_1000win_merged23683
													chr12	52813501	52815000	1500	Hyp30p_q01_min3diffsCpG_1000win_merged23684
													chr12	52816001	52817500	1500	Hyp30p_q01_min3diffsCpG_1000win_merged23685
													chr12	52833001	52833500	500	Hyp30p_q01_min3diffsCpG_1000win_merged23686
													chr12	52836501	52838000	1500	Hyp30p_q01_min3diffsCpG_1000win_merged23687
													chr12	52839501	52841500	2000	Hyp30p_q01_min3diffsCpG_1000win_merged23688
													chr12	52843501	52844000	500	Hyp30p_q01_min3diffsCpG_1000win_merged23689
													chr12	52846501	52847000	500	Hyp30p_q01_min3diffsCpG_1000win_merged23690
													chr12	52849501	52851000	1500	Hyp30p_q01_min3diffsCpG_1000win_merged23691
													chr12	52852001	52853000	1000	Hyp30p_q01_min3diffsCpG_1000win_merged23692
													chr12	52857501	52858000	500	Hyp30p_q01_min3diffsCpG_1000win_merged23693
													chr12	52861001	52861500	500	Hyp30p_q01_min3diffsCpG_1000win_merged23694
													chr12	53238001	53239000	1000	Hyp30p_q01_min3diffsCpG_1000win_merged23695
													chr12	53691001	53691500	500	Hyp30p_q01_min3diffsCpG_1000win_merged23696
													chr12	53705001	53705500	500	Hyp30p_q01_min3diffsCpG_1000win_merged23697
													chr12	53706501	53708000	1500	Hyp30p_q01_min3diffsCpG_1000win_merged23698
													chr12	53709001	53709500	500	Hyp30p_q01_min3diffsCpG_1000win_merged23699
													chr12	53758001	53758500	500	Hyp30p_q01_min3diffsCpG_1000win_merged23700
													chr12	53759501	53761500	2000	Hyp30p_q01_min3diffsCpG_1000win_merged23701
													chr12	53764501	53765000	500	Hyp30p_q01_min3diffsCpG_1000win_merged23702
													chr12	53782501	53784000	1500	Hyp30p_q01_min3diffsCpG_1000win_merged23703
													chr12	53790501	53791000	500	Hyp30p_q01_min3diffsCpG_1000win_merged23704
													chr12	53796001	53796500	500	Hyp30p_q01_min3diffsCpG_1000win_merged23705
													chr12	53842501	53843000	500	Hyp30p_q01_min3diffsCpG_1000win_merged23706
													chr12	53846001	53846500	500	Hyp30p_q01_min3diffsCpG_1000win_merged23707
													chr12	53847501	53849000	1500	Hyp30p_q01_min3diffsCpG_1000win_merged23708
													chr12	53852001	53852500	500	Hyp30p_q01_min3diffsCpG_1000win_merged23709
													chr12	53854001	53855500	1500	Hyp30p_q01_min3diffsCpG_1000win_merged23710
													chr12	53882501	53883000	500	Hyp30p_q01_min3diffsCpG_1000win_merged23711
													chr12	53893001	53893500	500	Hyp30p_q01_min3diffsCpG_1000win_merged23712
													chr12	53913501	53914500	1000	Hyp30p_q01_min3diffsCpG_1000win_merged23713
													chr12	53922501	53923000	500	Hyp30p_q01_min3diffsCpG_1000win_merged23714
													chr12	54064501	54065000	500	Hyp30p_q01_min3diffsCpG_1000win_merged23715
													chr12	54068501	54069000	500	Hyp30p_q01_min3diffsCpG_1000win_merged23716
													chr12	54070001	54070500	500	Hyp30p_q01_min3diffsCpG_1000win_merged23717
													chr12	54072501	54073000	500	Hyp30p_q01_min3diffsCpG_1000win_merged23718
													chr12	54074501	54075000	500	Hyp30p_q01_min3diffsCpG_1000win_merged23719
													chr12	54086501	54087000	500	Hyp30p_q01_min3diffsCpG_1000win_merged23720
													chr12	54100501	54101000	500	Hyp30p_q01_min3diffsCpG_1000win_merged23721
													chr12	54108501	54112000	3500	Hyp30p_q01_min3diffsCpG_1000win_merged23722
													chr12	54116501	54117000	500	Hyp30p_q01_min3diffsCpG_1000win_merged23723
													chr12	54120501	54122000	1500	Hyp30p_q01_min3diffsCpG_1000win_merged23724
													chr12	54133001	54133500	500	Hyp30p_q01_min3diffsCpG_1000win_merged23725
													chr12	54137501	54138000	500	Hyp30p_q01_min3diffsCpG_1000win_merged23726
													chr12	54139501	54140500	1000	Hyp30p_q01_min3diffsCpG_1000win_merged23727
													chr12	54142001	54143500	1500	Hyp30p_q01_min3diffsCpG_1000win_merged23728
													chr12	54144501	54148000	3500	Hyp30p_q01_min3diffsCpG_1000win_merged23729
													chr12	54149501	54151000	1500	Hyp30p_q01_min3diffsCpG_1000win_merged23730
													chr12	54157001	54157500	500	Hyp30p_q01_min3diffsCpG_1000win_merged23731
													chr12	54158501	54159000	500	Hyp30p_q01_min3diffsCpG_1000win_merged23732
													chr12	54172001	54172500	500	Hyp30p_q01_min3diffsCpG_1000win_merged23733
													chr12	54193001	54194000	1000	Hyp30p_q01_min3diffsCpG_1000win_merged23734
													chr12	54197001	54200000	3000	Hyp30p_q01_min3diffsCpG_1000win_merged23735
													chr12	54202001	54202500	500	Hyp30p_q01_min3diffsCpG_1000win_merged23736
													chr12	54204501	54205000	500	Hyp30p_q01_min3diffsCpG_1000win_merged23737
													chr12	54213501	54214500	1000	Hyp30p_q01_min3diffsCpG_1000win_merged23738
													chr12	54473001	54473500	500	Hyp30p_q01_min3diffsCpG_1000win_merged23739
													chr12	54518001	54518500	500	Hyp30p_q01_min3diffsCpG_1000win_merged23740
													chr12	54529001	54529500	500	Hyp30p_q01_min3diffsCpG_1000win_merged23741
													chr12	54531501	54532000	500	Hyp30p_q01_min3diffsCpG_1000win_merged23742
													chr12	54553501	54554000	500	Hyp30p_q01_min3diffsCpG_1000win_merged23743
													chr12	54567001	54573000	6000	Hyp30p_q01_min3diffsCpG_1000win_merged23744
													chr12	54574501	54575000	500	Hyp30p_q01_min3diffsCpG_1000win_merged23745
													chr12	54576001	54578000	2000	Hyp30p_q01_min3diffsCpG_1000win_merged23746
													chr12	54615501	54616000	500	Hyp30p_q01_min3diffsCpG_1000win_merged23747
													chr12	54633001	54633500	500	Hyp30p_q01_min3diffsCpG_1000win_merged23748
													chr12	54637001	54638000	1000	Hyp30p_q01_min3diffsCpG_1000win_merged23749
													chr12	54642001	54642500	500	Hyp30p_q01_min3diffsCpG_1000win_merged23750
													chr12	54649501	54650500	1000	Hyp30p_q01_min3diffsCpG_1000win_merged23751
													chr12	54757501	54758000	500	Hyp30p_q01_min3diffsCpG_1000win_merged23752
													chr12	54770501	54771000	500	Hyp30p_q01_min3diffsCpG_1000win_merged23753
													chr12	54785501	54786000	500	Hyp30p_q01_min3diffsCpG_1000win_merged23754
													chr12	54803001	54803500	500	Hyp30p_q01_min3diffsCpG_1000win_merged23755
													chr12	54805501	54806000	500	Hyp30p_q01_min3diffsCpG_1000win_merged23756
													chr12	54818001	54819500	1500	Hyp30p_q01_min3diffsCpG_1000win_merged23757
													chr12	54839501	54840000	500	Hyp30p_q01_min3diffsCpG_1000win_merged23758
													chr12	54953501	54954000	500	Hyp30p_q01_min3diffsCpG_1000win_merged23759
													chr12	54959001	54959500	500	Hyp30p_q01_min3diffsCpG_1000win_merged23760
													chr12	54964501	54966500	2000	Hyp30p_q01_min3diffsCpG_1000win_merged23761
													chr12	54987001	54987500	500	Hyp30p_q01_min3diffsCpG_1000win_merged23762
													chr12	54997001	54997500	500	Hyp30p_q01_min3diffsCpG_1000win_merged23763
													chr12	55000501	55001500	1000	Hyp30p_q01_min3diffsCpG_1000win_merged23764
													chr12	55002501	55003500	1000	Hyp30p_q01_min3diffsCpG_1000win_merged23765
													chr12	55009501	55010000	500	Hyp30p_q01_min3diffsCpG_1000win_merged23766
													chr12	55012001	55012500	500	Hyp30p_q01_min3diffsCpG_1000win_merged23767
													chr12	55014001	55014500	500	Hyp30p_q01_min3diffsCpG_1000win_merged23768
													chr12	55017001	55017500	500	Hyp30p_q01_min3diffsCpG_1000win_merged23769
													chr12	55035001	55035500	500	Hyp30p_q01_min3diffsCpG_1000win_merged23770
													chr12	55037501	55038000	500	Hyp30p_q01_min3diffsCpG_1000win_merged23771
													chr12	55039501	55040500	1000	Hyp30p_q01_min3diffsCpG_1000win_merged23772
													chr12	55049501	55051500	2000	Hyp30p_q01_min3diffsCpG_1000win_merged23773
													chr12	55052501	55053000	500	Hyp30p_q01_min3diffsCpG_1000win_merged23774
													chr12	55054001	55054500	500	Hyp30p_q01_min3diffsCpG_1000win_merged23775
													chr12	55058501	55059000	500	Hyp30p_q01_min3diffsCpG_1000win_merged23776
													chr12	55065501	55066000	500	Hyp30p_q01_min3diffsCpG_1000win_merged23777
													chr12	55074001	55074500	500	Hyp30p_q01_min3diffsCpG_1000win_merged23778
													chr12	55087001	55087500	500	Hyp30p_q01_min3diffsCpG_1000win_merged23779
													chr12	55091501	55092000	500	Hyp30p_q01_min3diffsCpG_1000win_merged23780
													chr12	55101501	55102000	500	Hyp30p_q01_min3diffsCpG_1000win_merged23781
													chr12	55114001	55114500	500	Hyp30p_q01_min3diffsCpG_1000win_merged23782
													chr12	55117001	55117500	500	Hyp30p_q01_min3diffsCpG_1000win_merged23783
													chr12	55120501	55121000	500	Hyp30p_q01_min3diffsCpG_1000win_merged23784
													chr12	55124501	55125500	1000	Hyp30p_q01_min3diffsCpG_1000win_merged23785
													chr12	55156501	55157500	1000	Hyp30p_q01_min3diffsCpG_1000win_merged23786
													chr12	55167001	55168000	1000	Hyp30p_q01_min3diffsCpG_1000win_merged23787
													chr12	55184501	55185000	500	Hyp30p_q01_min3diffsCpG_1000win_merged23788
													chr12	55210501	55211000	500	Hyp30p_q01_min3diffsCpG_1000win_merged23789
													chr12	55283501	55284000	500	Hyp30p_q01_min3diffsCpG_1000win_merged23790
													chr12	55325501	55326000	500	Hyp30p_q01_min3diffsCpG_1000win_merged23791
													chr12	55328501	55329000	500	Hyp30p_q01_min3diffsCpG_1000win_merged23792
													chr12	55336001	55336500	500	Hyp30p_q01_min3diffsCpG_1000win_merged23793
													chr12	55340501	55341000	500	Hyp30p_q01_min3diffsCpG_1000win_merged23794
													chr12	55344501	55345000	500	Hyp30p_q01_min3diffsCpG_1000win_merged23795
													chr12	55355001	55356000	1000	Hyp30p_q01_min3diffsCpG_1000win_merged23796
													chr12	55360501	55361000	500	Hyp30p_q01_min3diffsCpG_1000win_merged23797
													chr12	55384001	55384500	500	Hyp30p_q01_min3diffsCpG_1000win_merged23798
													chr12	55392001	55393000	1000	Hyp30p_q01_min3diffsCpG_1000win_merged23799
													chr12	55510001	55511000	1000	Hyp30p_q01_min3diffsCpG_1000win_merged23800
													chr12	55518501	55519500	1000	Hyp30p_q01_min3diffsCpG_1000win_merged23801
													chr12	55539501	55540000	500	Hyp30p_q01_min3diffsCpG_1000win_merged23802
													chr12	55560501	55561000	500	Hyp30p_q01_min3diffsCpG_1000win_merged23803
													chr12	55590001	55590500	500	Hyp30p_q01_min3diffsCpG_1000win_merged23804
													chr12	55598001	55598500	500	Hyp30p_q01_min3diffsCpG_1000win_merged23805
													chr12	55626501	55627000	500	Hyp30p_q01_min3diffsCpG_1000win_merged23806
													chr12	55637001	55638000	1000	Hyp30p_q01_min3diffsCpG_1000win_merged23807
													chr12	56268001	56268500	500	Hyp30p_q01_min3diffsCpG_1000win_merged23808
													chr12	57012001	57012500	500	Hyp30p_q01_min3diffsCpG_1000win_merged23809
													chr12	57464501	57469500	5000	Hyp30p_q01_min3diffsCpG_1000win_merged23810
													chr12	57473001	57474500	1500	Hyp30p_q01_min3diffsCpG_1000win_merged23811
													chr12	57479001	57482500	3500	Hyp30p_q01_min3diffsCpG_1000win_merged23812
													chr12	57553501	57554000	500	Hyp30p_q01_min3diffsCpG_1000win_merged23813
													chr12	57562501	57565000	2500	Hyp30p_q01_min3diffsCpG_1000win_merged23814
													chr12	57566501	57569000	2500	Hyp30p_q01_min3diffsCpG_1000win_merged23815
													chr12	57615001	57616500	1500	Hyp30p_q01_min3diffsCpG_1000win_merged23816
													chr12	57617501	57618000	500	Hyp30p_q01_min3diffsCpG_1000win_merged23817
													chr12	57665501	57666500	1000	Hyp30p_q01_min3diffsCpG_1000win_merged23818
													chr12	57673001	57673500	500	Hyp30p_q01_min3diffsCpG_1000win_merged23819
													chr12	57724501	57725000	500	Hyp30p_q01_min3diffsCpG_1000win_merged23820
													chr12	57730501	57732000	1500	Hyp30p_q01_min3diffsCpG_1000win_merged23821
													chr12	58007001	58008000	1000	Hyp30p_q01_min3diffsCpG_1000win_merged23822
													chr12	58022001	58023000	1000	Hyp30p_q01_min3diffsCpG_1000win_merged23823
													chr12	58035501	58036000	500	Hyp30p_q01_min3diffsCpG_1000win_merged23824
													chr12	58051501	58052500	1000	Hyp30p_q01_min3diffsCpG_1000win_merged23825
													chr12	58059501	58060000	500	Hyp30p_q01_min3diffsCpG_1000win_merged23826
													chr12	58080001	58080500	500	Hyp30p_q01_min3diffsCpG_1000win_merged23827
													chr12	58087501	58088000	500	Hyp30p_q01_min3diffsCpG_1000win_merged23828
													chr12	58090501	58091500	1000	Hyp30p_q01_min3diffsCpG_1000win_merged23829
													chr12	58096501	58097000	500	Hyp30p_q01_min3diffsCpG_1000win_merged23830
													chr12	58099501	58100000	500	Hyp30p_q01_min3diffsCpG_1000win_merged23831
													chr12	58105001	58106000	1000	Hyp30p_q01_min3diffsCpG_1000win_merged23832
													chr12	58114501	58115500	1000	Hyp30p_q01_min3diffsCpG_1000win_merged23833
													chr12	58117501	58118000	500	Hyp30p_q01_min3diffsCpG_1000win_merged23834
													chr12	58122001	58123500	1500	Hyp30p_q01_min3diffsCpG_1000win_merged23835
													chr12	58127001	58127500	500	Hyp30p_q01_min3diffsCpG_1000win_merged23836
													chr12	58143501	58144000	500	Hyp30p_q01_min3diffsCpG_1000win_merged23837
													chr12	58161501	58162000	500	Hyp30p_q01_min3diffsCpG_1000win_merged23838
													chr12	58166501	58167000	500	Hyp30p_q01_min3diffsCpG_1000win_merged23839
													chr12	58172501	58173000	500	Hyp30p_q01_min3diffsCpG_1000win_merged23840
													chr12	58176001	58176500	500	Hyp30p_q01_min3diffsCpG_1000win_merged23841
													chr12	58181501	58182000	500	Hyp30p_q01_min3diffsCpG_1000win_merged23842
													chr12	58183001	58183500	500	Hyp30p_q01_min3diffsCpG_1000win_merged23843
													chr12	58190501	58191000	500	Hyp30p_q01_min3diffsCpG_1000win_merged23844
													chr12	58208501	58209000	500	Hyp30p_q01_min3diffsCpG_1000win_merged23845
													chr12	58216501	58217000	500	Hyp30p_q01_min3diffsCpG_1000win_merged23846
													chr12	58231501	58233500	2000	Hyp30p_q01_min3diffsCpG_1000win_merged23847
													chr12	58236501	58237000	500	Hyp30p_q01_min3diffsCpG_1000win_merged23848
													chr12	58245501	58246500	1000	Hyp30p_q01_min3diffsCpG_1000win_merged23849
													chr12	58248001	58248500	500	Hyp30p_q01_min3diffsCpG_1000win_merged23850
													chr12	58265001	58265500	500	Hyp30p_q01_min3diffsCpG_1000win_merged23851
													chr12	58266501	58267500	1000	Hyp30p_q01_min3diffsCpG_1000win_merged23852
													chr12	58281501	58282000	500	Hyp30p_q01_min3diffsCpG_1000win_merged23853
													chr12	58284001	58284500	500	Hyp30p_q01_min3diffsCpG_1000win_merged23854
													chr12	58287501	58289000	1500	Hyp30p_q01_min3diffsCpG_1000win_merged23855
													chr12	58339001	58339500	500	Hyp30p_q01_min3diffsCpG_1000win_merged23856
													chr12	58389001	58389500	500	Hyp30p_q01_min3diffsCpG_1000win_merged23857
													chr12	58405501	58407000	1500	Hyp30p_q01_min3diffsCpG_1000win_merged23858
													chr12	58419001	58420000	1000	Hyp30p_q01_min3diffsCpG_1000win_merged23859
													chr12	58440001	58440500	500	Hyp30p_q01_min3diffsCpG_1000win_merged23860
													chr12	58462501	58463000	500	Hyp30p_q01_min3diffsCpG_1000win_merged23861
													chr12	58477001	58477500	500	Hyp30p_q01_min3diffsCpG_1000win_merged23862
													chr12	58501501	58502000	500	Hyp30p_q01_min3diffsCpG_1000win_merged23863
													chr12	58505501	58506000	500	Hyp30p_q01_min3diffsCpG_1000win_merged23864
													chr12	58513001	58513500	500	Hyp30p_q01_min3diffsCpG_1000win_merged23865
													chr12	58519001	58519500	500	Hyp30p_q01_min3diffsCpG_1000win_merged23866
													chr12	58539001	58539500	500	Hyp30p_q01_min3diffsCpG_1000win_merged23867
													chr12	58617501	58618000	500	Hyp30p_q01_min3diffsCpG_1000win_merged23868
													chr12	59176001	59176500	500	Hyp30p_q01_min3diffsCpG_1000win_merged23869
													chr12	59190501	59191000	500	Hyp30p_q01_min3diffsCpG_1000win_merged23870
													chr12	59195501	59196000	500	Hyp30p_q01_min3diffsCpG_1000win_merged23871
													chr12	59225001	59225500	500	Hyp30p_q01_min3diffsCpG_1000win_merged23872
													chr12	59227001	59228500	1500	Hyp30p_q01_min3diffsCpG_1000win_merged23873
													chr12	59234001	59235000	1000	Hyp30p_q01_min3diffsCpG_1000win_merged23874
													chr12	59260001	59260500	500	Hyp30p_q01_min3diffsCpG_1000win_merged23875
													chr12	59267501	59268000	500	Hyp30p_q01_min3diffsCpG_1000win_merged23876
													chr12	59277001	59277500	500	Hyp30p_q01_min3diffsCpG_1000win_merged23877
													chr12	59282001	59282500	500	Hyp30p_q01_min3diffsCpG_1000win_merged23878
													chr12	59295501	59297000	1500	Hyp30p_q01_min3diffsCpG_1000win_merged23879
													chr12	59346501	59347000	500	Hyp30p_q01_min3diffsCpG_1000win_merged23880
													chr12	59497501	59498000	500	Hyp30p_q01_min3diffsCpG_1000win_merged23881
													chr12	59529001	59529500	500	Hyp30p_q01_min3diffsCpG_1000win_merged23882
													chr12	59530501	59531000	500	Hyp30p_q01_min3diffsCpG_1000win_merged23883
													chr12	59538001	59539000	1000	Hyp30p_q01_min3diffsCpG_1000win_merged23884
													chr12	59540001	59541500	1500	Hyp30p_q01_min3diffsCpG_1000win_merged23885
													chr12	59551501	59552000	500	Hyp30p_q01_min3diffsCpG_1000win_merged23886
													chr12	59553501	59554000	500	Hyp30p_q01_min3diffsCpG_1000win_merged23887
													chr12	59938501	59939000	500	Hyp30p_q01_min3diffsCpG_1000win_merged23888
													chr12	60051501	60052000	500	Hyp30p_q01_min3diffsCpG_1000win_merged23889
													chr12	60063501	60064000	500	Hyp30p_q01_min3diffsCpG_1000win_merged23890
													chr12	60092001	60092500	500	Hyp30p_q01_min3diffsCpG_1000win_merged23891
													chr12	60177001	60177500	500	Hyp30p_q01_min3diffsCpG_1000win_merged23892
													chr12	60225501	60226000	500	Hyp30p_q01_min3diffsCpG_1000win_merged23893
													chr12	60232001	60232500	500	Hyp30p_q01_min3diffsCpG_1000win_merged23894
													chr12	60234501	60235000	500	Hyp30p_q01_min3diffsCpG_1000win_merged23895
													chr12	60238001	60238500	500	Hyp30p_q01_min3diffsCpG_1000win_merged23896
													chr12	60240001	60240500	500	Hyp30p_q01_min3diffsCpG_1000win_merged23897
													chr12	60373001	60373500	500	Hyp30p_q01_min3diffsCpG_1000win_merged23898
													chr12	60374501	60375000	500	Hyp30p_q01_min3diffsCpG_1000win_merged23899
													chr12	60438001	60438500	500	Hyp30p_q01_min3diffsCpG_1000win_merged23900
													chr12	60550001	60550500	500	Hyp30p_q01_min3diffsCpG_1000win_merged23901
													chr12	60652001	60652500	500	Hyp30p_q01_min3diffsCpG_1000win_merged23902
													chr12	60655001	60655500	500	Hyp30p_q01_min3diffsCpG_1000win_merged23903
													chr12	60672501	60673000	500	Hyp30p_q01_min3diffsCpG_1000win_merged23904
													chr12	60700501	60701000	500	Hyp30p_q01_min3diffsCpG_1000win_merged23905
													chr12	60761501	60762000	500	Hyp30p_q01_min3diffsCpG_1000win_merged23906
													chr12	60800001	60800500	500	Hyp30p_q01_min3diffsCpG_1000win_merged23907
													chr12	60889501	60890000	500	Hyp30p_q01_min3diffsCpG_1000win_merged23908
													chr12	60899501	60900000	500	Hyp30p_q01_min3diffsCpG_1000win_merged23909
													chr12	60956001	60957500	1500	Hyp30p_q01_min3diffsCpG_1000win_merged23910
													chr12	60972001	60972500	500	Hyp30p_q01_min3diffsCpG_1000win_merged23911
													chr12	60982501	60983000	500	Hyp30p_q01_min3diffsCpG_1000win_merged23912
													chr12	61023001	61023500	500	Hyp30p_q01_min3diffsCpG_1000win_merged23913
													chr12	61122001	61122500	500	Hyp30p_q01_min3diffsCpG_1000win_merged23914
													chr12	61209001	61209500	500	Hyp30p_q01_min3diffsCpG_1000win_merged23915
													chr12	61452501	61454000	1500	Hyp30p_q01_min3diffsCpG_1000win_merged23916
													chr12	61480501	61482000	1500	Hyp30p_q01_min3diffsCpG_1000win_merged23917
													chr12	61494001	61494500	500	Hyp30p_q01_min3diffsCpG_1000win_merged23918
													chr12	61499501	61500000	500	Hyp30p_q01_min3diffsCpG_1000win_merged23919
													chr12	61514001	61514500	500	Hyp30p_q01_min3diffsCpG_1000win_merged23920
													chr12	61515501	61516000	500	Hyp30p_q01_min3diffsCpG_1000win_merged23921
													chr12	61528001	61528500	500	Hyp30p_q01_min3diffsCpG_1000win_merged23922
													chr12	61558501	61559000	500	Hyp30p_q01_min3diffsCpG_1000win_merged23923
													chr12	61582001	61583500	1500	Hyp30p_q01_min3diffsCpG_1000win_merged23924
													chr12	61587501	61588000	500	Hyp30p_q01_min3diffsCpG_1000win_merged23925
													chr12	61589001	61590500	1500	Hyp30p_q01_min3diffsCpG_1000win_merged23926
													chr12	61591501	61592000	500	Hyp30p_q01_min3diffsCpG_1000win_merged23927
													chr12	61602001	61602500	500	Hyp30p_q01_min3diffsCpG_1000win_merged23928
													chr12	61671501	61672000	500	Hyp30p_q01_min3diffsCpG_1000win_merged23929
													chr12	61681001	61681500	500	Hyp30p_q01_min3diffsCpG_1000win_merged23930
													chr12	61685501	61686000	500	Hyp30p_q01_min3diffsCpG_1000win_merged23931
													chr12	61699501	61700000	500	Hyp30p_q01_min3diffsCpG_1000win_merged23932
													chr12	61721501	61722000	500	Hyp30p_q01_min3diffsCpG_1000win_merged23933
													chr12	61759501	61760000	500	Hyp30p_q01_min3diffsCpG_1000win_merged23934
													chr12	61782001	61782500	500	Hyp30p_q01_min3diffsCpG_1000win_merged23935
													chr12	61799501	61800000	500	Hyp30p_q01_min3diffsCpG_1000win_merged23936
													chr12	61807001	61808000	1000	Hyp30p_q01_min3diffsCpG_1000win_merged23937
													chr12	61815001	61816000	1000	Hyp30p_q01_min3diffsCpG_1000win_merged23938
													chr12	61851501	61852000	500	Hyp30p_q01_min3diffsCpG_1000win_merged23939
													chr12	61859001	61859500	500	Hyp30p_q01_min3diffsCpG_1000win_merged23940
													chr12	62036001	62036500	500	Hyp30p_q01_min3diffsCpG_1000win_merged23941
													chr12	62050001	62050500	500	Hyp30p_q01_min3diffsCpG_1000win_merged23942
													chr12	62058501	62059000	500	Hyp30p_q01_min3diffsCpG_1000win_merged23943
													chr12	62071001	62072500	1500	Hyp30p_q01_min3diffsCpG_1000win_merged23944
													chr12	62080501	62082000	1500	Hyp30p_q01_min3diffsCpG_1000win_merged23945
													chr12	62113001	62114500	1500	Hyp30p_q01_min3diffsCpG_1000win_merged23946
													chr12	62125501	62126000	500	Hyp30p_q01_min3diffsCpG_1000win_merged23947
													chr12	62145001	62146000	1000	Hyp30p_q01_min3diffsCpG_1000win_merged23948
													chr12	62203001	62203500	500	Hyp30p_q01_min3diffsCpG_1000win_merged23949
													chr12	62463501	62464000	500	Hyp30p_q01_min3diffsCpG_1000win_merged23950
													chr12	62951501	62952000	500	Hyp30p_q01_min3diffsCpG_1000win_merged23951
													chr12	63001501	63004500	3000	Hyp30p_q01_min3diffsCpG_1000win_merged23952
													chr12	63018501	63019000	500	Hyp30p_q01_min3diffsCpG_1000win_merged23953
													chr12	63034501	63035000	500	Hyp30p_q01_min3diffsCpG_1000win_merged23954
													chr12	63038501	63039000	500	Hyp30p_q01_min3diffsCpG_1000win_merged23955
													chr12	63307001	63307500	500	Hyp30p_q01_min3diffsCpG_1000win_merged23956
													chr12	63394001	63394500	500	Hyp30p_q01_min3diffsCpG_1000win_merged23957
													chr12	63415001	63416000	1000	Hyp30p_q01_min3diffsCpG_1000win_merged23958
													chr12	63419001	63419500	500	Hyp30p_q01_min3diffsCpG_1000win_merged23959
													chr12	63434501	63435000	500	Hyp30p_q01_min3diffsCpG_1000win_merged23960
													chr12	63438001	63438500	500	Hyp30p_q01_min3diffsCpG_1000win_merged23961
													chr12	63444001	63444500	500	Hyp30p_q01_min3diffsCpG_1000win_merged23962
													chr12	63482501	63483000	500	Hyp30p_q01_min3diffsCpG_1000win_merged23963
													chr12	63493501	63494000	500	Hyp30p_q01_min3diffsCpG_1000win_merged23964
													chr12	63497001	63497500	500	Hyp30p_q01_min3diffsCpG_1000win_merged23965
													chr12	63499501	63500000	500	Hyp30p_q01_min3diffsCpG_1000win_merged23966
													chr12	63512001	63512500	500	Hyp30p_q01_min3diffsCpG_1000win_merged23967
													chr12	63542001	63542500	500	Hyp30p_q01_min3diffsCpG_1000win_merged23968
													chr12	63545001	63545500	500	Hyp30p_q01_min3diffsCpG_1000win_merged23969
													chr12	63551501	63552000	500	Hyp30p_q01_min3diffsCpG_1000win_merged23970
													chr12	63628001	63628500	500	Hyp30p_q01_min3diffsCpG_1000win_merged23971
													chr12	63634001	63636000	2000	Hyp30p_q01_min3diffsCpG_1000win_merged23972
													chr12	63704001	63704500	500	Hyp30p_q01_min3diffsCpG_1000win_merged23973
													chr12	64311501	64312500	1000	Hyp30p_q01_min3diffsCpG_1000win_merged23974
													chr12	64344501	64345000	500	Hyp30p_q01_min3diffsCpG_1000win_merged23975
													chr12	64351501	64354000	2500	Hyp30p_q01_min3diffsCpG_1000win_merged23976
													chr12	64926501	64927000	500	Hyp30p_q01_min3diffsCpG_1000win_merged23977
													chr12	65014501	65015000	500	Hyp30p_q01_min3diffsCpG_1000win_merged23978
													chr12	65036001	65036500	500	Hyp30p_q01_min3diffsCpG_1000win_merged23979
													chr12	65554501	65555000	500	Hyp30p_q01_min3diffsCpG_1000win_merged23980
													chr12	65609001	65609500	500	Hyp30p_q01_min3diffsCpG_1000win_merged23981
													chr12	65612501	65613000	500	Hyp30p_q01_min3diffsCpG_1000win_merged23982
													chr12	65622001	65622500	500	Hyp30p_q01_min3diffsCpG_1000win_merged23983
													chr12	65632001	65632500	500	Hyp30p_q01_min3diffsCpG_1000win_merged23984
													chr12	65639001	65639500	500	Hyp30p_q01_min3diffsCpG_1000win_merged23985
													chr12	65646001	65647500	1500	Hyp30p_q01_min3diffsCpG_1000win_merged23986
													chr12	65659001	65659500	500	Hyp30p_q01_min3diffsCpG_1000win_merged23987
													chr12	65678001	65678500	500	Hyp30p_q01_min3diffsCpG_1000win_merged23988
													chr12	65684501	65685000	500	Hyp30p_q01_min3diffsCpG_1000win_merged23989
													chr12	65688001	65688500	500	Hyp30p_q01_min3diffsCpG_1000win_merged23990
													chr12	65689501	65690000	500	Hyp30p_q01_min3diffsCpG_1000win_merged23991
													chr12	65697001	65697500	500	Hyp30p_q01_min3diffsCpG_1000win_merged23992
													chr12	65706501	65707000	500	Hyp30p_q01_min3diffsCpG_1000win_merged23993
													chr12	65714501	65715000	500	Hyp30p_q01_min3diffsCpG_1000win_merged23994
													chr12	65720001	65720500	500	Hyp30p_q01_min3diffsCpG_1000win_merged23995
													chr12	65730501	65731000	500	Hyp30p_q01_min3diffsCpG_1000win_merged23996
													chr12	65737501	65739500	2000	Hyp30p_q01_min3diffsCpG_1000win_merged23997
													chr12	65745001	65746000	1000	Hyp30p_q01_min3diffsCpG_1000win_merged23998
													chr12	65752001	65753000	1000	Hyp30p_q01_min3diffsCpG_1000win_merged23999
													chr12	65754001	65754500	500	Hyp30p_q01_min3diffsCpG_1000win_merged24000
													chr12	65760001	65760500	500	Hyp30p_q01_min3diffsCpG_1000win_merged24001
													chr12	65767501	65768000	500	Hyp30p_q01_min3diffsCpG_1000win_merged24002
													chr12	65770501	65771000	500	Hyp30p_q01_min3diffsCpG_1000win_merged24003
													chr12	65773001	65773500	500	Hyp30p_q01_min3diffsCpG_1000win_merged24004
													chr12	65845501	65846000	500	Hyp30p_q01_min3diffsCpG_1000win_merged24005
													chr12	65852001	65852500	500	Hyp30p_q01_min3diffsCpG_1000win_merged24006
													chr12	65853501	65854000	500	Hyp30p_q01_min3diffsCpG_1000win_merged24007
													chr12	65921001	65921500	500	Hyp30p_q01_min3diffsCpG_1000win_merged24008
													chr12	65923501	65924000	500	Hyp30p_q01_min3diffsCpG_1000win_merged24009
													chr12	65961501	65962000	500	Hyp30p_q01_min3diffsCpG_1000win_merged24010
													chr12	65970001	65970500	500	Hyp30p_q01_min3diffsCpG_1000win_merged24011
													chr12	66019001	66019500	500	Hyp30p_q01_min3diffsCpG_1000win_merged24012
													chr12	66044501	66045000	500	Hyp30p_q01_min3diffsCpG_1000win_merged24013
													chr12	66100001	66101000	1000	Hyp30p_q01_min3diffsCpG_1000win_merged24014
													chr12	66173501	66175500	2000	Hyp30p_q01_min3diffsCpG_1000win_merged24015
													chr12	66185501	66186000	500	Hyp30p_q01_min3diffsCpG_1000win_merged24016
													chr12	66191501	66192000	500	Hyp30p_q01_min3diffsCpG_1000win_merged24017
													chr12	66195501	66196000	500	Hyp30p_q01_min3diffsCpG_1000win_merged24018
													chr12	66207001	66207500	500	Hyp30p_q01_min3diffsCpG_1000win_merged24019
													chr12	66223501	66224000	500	Hyp30p_q01_min3diffsCpG_1000win_merged24020
													chr12	66250501	66251000	500	Hyp30p_q01_min3diffsCpG_1000win_merged24021
													chr12	66261501	66262000	500	Hyp30p_q01_min3diffsCpG_1000win_merged24022
													chr12	66268501	66269000	500	Hyp30p_q01_min3diffsCpG_1000win_merged24023
													chr12	66274501	66275000	500	Hyp30p_q01_min3diffsCpG_1000win_merged24024
													chr12	66278001	66278500	500	Hyp30p_q01_min3diffsCpG_1000win_merged24025
													chr12	66289501	66290000	500	Hyp30p_q01_min3diffsCpG_1000win_merged24026
													chr12	66292501	66293500	1000	Hyp30p_q01_min3diffsCpG_1000win_merged24027
													chr12	66295001	66295500	500	Hyp30p_q01_min3diffsCpG_1000win_merged24028
													chr12	66354501	66355000	500	Hyp30p_q01_min3diffsCpG_1000win_merged24029
													chr12	66357001	66357500	500	Hyp30p_q01_min3diffsCpG_1000win_merged24030
													chr12	66371501	66372000	500	Hyp30p_q01_min3diffsCpG_1000win_merged24031
													chr12	66376501	66377000	500	Hyp30p_q01_min3diffsCpG_1000win_merged24032
													chr12	66380501	66382000	1500	Hyp30p_q01_min3diffsCpG_1000win_merged24033
													chr12	66389001	66390000	1000	Hyp30p_q01_min3diffsCpG_1000win_merged24034
													chr12	66392001	66394500	2500	Hyp30p_q01_min3diffsCpG_1000win_merged24035
													chr12	66402001	66402500	500	Hyp30p_q01_min3diffsCpG_1000win_merged24036
													chr12	66411001	66411500	500	Hyp30p_q01_min3diffsCpG_1000win_merged24037
													chr12	66444501	66445000	500	Hyp30p_q01_min3diffsCpG_1000win_merged24038
													chr12	66449501	66450500	1000	Hyp30p_q01_min3diffsCpG_1000win_merged24039
													chr12	66458501	66459500	1000	Hyp30p_q01_min3diffsCpG_1000win_merged24040
													chr12	66465001	66465500	500	Hyp30p_q01_min3diffsCpG_1000win_merged24041
													chr12	66472501	66473000	500	Hyp30p_q01_min3diffsCpG_1000win_merged24042
													chr12	66495501	66496000	500	Hyp30p_q01_min3diffsCpG_1000win_merged24043
													chr12	66498001	66498500	500	Hyp30p_q01_min3diffsCpG_1000win_merged24044
													chr12	66503501	66504000	500	Hyp30p_q01_min3diffsCpG_1000win_merged24045
													chr12	66507001	66507500	500	Hyp30p_q01_min3diffsCpG_1000win_merged24046
													chr12	66515501	66516000	500	Hyp30p_q01_min3diffsCpG_1000win_merged24047
													chr12	66521501	66522500	1000	Hyp30p_q01_min3diffsCpG_1000win_merged24048
													chr12	66528001	66528500	500	Hyp30p_q01_min3diffsCpG_1000win_merged24049
													chr12	66534501	66535000	500	Hyp30p_q01_min3diffsCpG_1000win_merged24050
													chr12	66541501	66542000	500	Hyp30p_q01_min3diffsCpG_1000win_merged24051
													chr12	66544001	66544500	500	Hyp30p_q01_min3diffsCpG_1000win_merged24052
													chr12	66553501	66554000	500	Hyp30p_q01_min3diffsCpG_1000win_merged24053
													chr12	66568501	66569500	1000	Hyp30p_q01_min3diffsCpG_1000win_merged24054
													chr12	66573001	66574000	1000	Hyp30p_q01_min3diffsCpG_1000win_merged24055
													chr12	66578501	66580000	1500	Hyp30p_q01_min3diffsCpG_1000win_merged24056
													chr12	66588501	66589000	500	Hyp30p_q01_min3diffsCpG_1000win_merged24057
													chr12	66593501	66594000	500	Hyp30p_q01_min3diffsCpG_1000win_merged24058
													chr12	66608501	66609000	500	Hyp30p_q01_min3diffsCpG_1000win_merged24059
													chr12	66614501	66615000	500	Hyp30p_q01_min3diffsCpG_1000win_merged24060
													chr12	66644001	66644500	500	Hyp30p_q01_min3diffsCpG_1000win_merged24061
													chr12	66646001	66647000	1000	Hyp30p_q01_min3diffsCpG_1000win_merged24062
													chr12	66648001	66648500	500	Hyp30p_q01_min3diffsCpG_1000win_merged24063
													chr12	66649501	66650500	1000	Hyp30p_q01_min3diffsCpG_1000win_merged24064
													chr12	66655501	66656000	500	Hyp30p_q01_min3diffsCpG_1000win_merged24065
													chr12	66669001	66669500	500	Hyp30p_q01_min3diffsCpG_1000win_merged24066
													chr12	66673501	66674000	500	Hyp30p_q01_min3diffsCpG_1000win_merged24067
													chr12	66678501	66679500	1000	Hyp30p_q01_min3diffsCpG_1000win_merged24068
													chr12	66681001	66681500	500	Hyp30p_q01_min3diffsCpG_1000win_merged24069
													chr12	66683001	66683500	500	Hyp30p_q01_min3diffsCpG_1000win_merged24070
													chr12	66684501	66685000	500	Hyp30p_q01_min3diffsCpG_1000win_merged24071
													chr12	66687501	66688000	500	Hyp30p_q01_min3diffsCpG_1000win_merged24072
													chr12	66696501	66697000	500	Hyp30p_q01_min3diffsCpG_1000win_merged24073
													chr12	66698501	66699000	500	Hyp30p_q01_min3diffsCpG_1000win_merged24074
													chr12	66724501	66725000	500	Hyp30p_q01_min3diffsCpG_1000win_merged24075
													chr12	66729501	66730000	500	Hyp30p_q01_min3diffsCpG_1000win_merged24076
													chr12	66737501	66738000	500	Hyp30p_q01_min3diffsCpG_1000win_merged24077
													chr12	66748001	66748500	500	Hyp30p_q01_min3diffsCpG_1000win_merged24078
													chr12	66753001	66754500	1500	Hyp30p_q01_min3diffsCpG_1000win_merged24079
													chr12	66759001	66759500	500	Hyp30p_q01_min3diffsCpG_1000win_merged24080
													chr12	66761001	66761500	500	Hyp30p_q01_min3diffsCpG_1000win_merged24081
													chr12	66766001	66769000	3000	Hyp30p_q01_min3diffsCpG_1000win_merged24082
													chr12	66770501	66771000	500	Hyp30p_q01_min3diffsCpG_1000win_merged24083
													chr12	66790501	66791500	1000	Hyp30p_q01_min3diffsCpG_1000win_merged24084
													chr12	66807001	66808500	1500	Hyp30p_q01_min3diffsCpG_1000win_merged24085
													chr12	66820001	66820500	500	Hyp30p_q01_min3diffsCpG_1000win_merged24086
													chr12	66830001	66831500	1500	Hyp30p_q01_min3diffsCpG_1000win_merged24087
													chr12	66834001	66834500	500	Hyp30p_q01_min3diffsCpG_1000win_merged24088
													chr12	66837501	66839000	1500	Hyp30p_q01_min3diffsCpG_1000win_merged24089
													chr12	66868001	66868500	500	Hyp30p_q01_min3diffsCpG_1000win_merged24090
													chr12	66878501	66879000	500	Hyp30p_q01_min3diffsCpG_1000win_merged24091
													chr12	66885001	66886000	1000	Hyp30p_q01_min3diffsCpG_1000win_merged24092
													chr12	66889001	66889500	500	Hyp30p_q01_min3diffsCpG_1000win_merged24093
													chr12	66896501	66897000	500	Hyp30p_q01_min3diffsCpG_1000win_merged24094
													chr12	66904501	66905000	500	Hyp30p_q01_min3diffsCpG_1000win_merged24095
													chr12	66923001	66923500	500	Hyp30p_q01_min3diffsCpG_1000win_merged24096
													chr12	66924501	66925000	500	Hyp30p_q01_min3diffsCpG_1000win_merged24097
													chr12	66932501	66933000	500	Hyp30p_q01_min3diffsCpG_1000win_merged24098
													chr12	66942501	66943000	500	Hyp30p_q01_min3diffsCpG_1000win_merged24099
													chr12	66951501	66952000	500	Hyp30p_q01_min3diffsCpG_1000win_merged24100
													chr12	66956001	66956500	500	Hyp30p_q01_min3diffsCpG_1000win_merged24101
													chr12	66958001	66958500	500	Hyp30p_q01_min3diffsCpG_1000win_merged24102
													chr12	66969501	66970000	500	Hyp30p_q01_min3diffsCpG_1000win_merged24103
													chr12	66990501	66991500	1000	Hyp30p_q01_min3diffsCpG_1000win_merged24104
													chr12	67003001	67003500	500	Hyp30p_q01_min3diffsCpG_1000win_merged24105
													chr12	67017501	67019500	2000	Hyp30p_q01_min3diffsCpG_1000win_merged24106
													chr12	67029001	67030000	1000	Hyp30p_q01_min3diffsCpG_1000win_merged24107
													chr12	67034501	67035000	500	Hyp30p_q01_min3diffsCpG_1000win_merged24108
													chr12	67037001	67037500	500	Hyp30p_q01_min3diffsCpG_1000win_merged24109
													chr12	67043001	67043500	500	Hyp30p_q01_min3diffsCpG_1000win_merged24110
													chr12	67045501	67046000	500	Hyp30p_q01_min3diffsCpG_1000win_merged24111
													chr12	67051001	67051500	500	Hyp30p_q01_min3diffsCpG_1000win_merged24112
													chr12	67053501	67055000	1500	Hyp30p_q01_min3diffsCpG_1000win_merged24113
													chr12	67057001	67057500	500	Hyp30p_q01_min3diffsCpG_1000win_merged24114
													chr12	67074001	67074500	500	Hyp30p_q01_min3diffsCpG_1000win_merged24115
													chr12	67079001	67079500	500	Hyp30p_q01_min3diffsCpG_1000win_merged24116
													chr12	67083001	67083500	500	Hyp30p_q01_min3diffsCpG_1000win_merged24117
													chr12	67104501	67105500	1000	Hyp30p_q01_min3diffsCpG_1000win_merged24118
													chr12	67112001	67113000	1000	Hyp30p_q01_min3diffsCpG_1000win_merged24119
													chr12	67115001	67115500	500	Hyp30p_q01_min3diffsCpG_1000win_merged24120
													chr12	67128001	67129000	1000	Hyp30p_q01_min3diffsCpG_1000win_merged24121
													chr12	67135001	67135500	500	Hyp30p_q01_min3diffsCpG_1000win_merged24122
													chr12	67139001	67139500	500	Hyp30p_q01_min3diffsCpG_1000win_merged24123
													chr12	67145501	67146000	500	Hyp30p_q01_min3diffsCpG_1000win_merged24124
													chr12	67152001	67153500	1500	Hyp30p_q01_min3diffsCpG_1000win_merged24125
													chr12	67157001	67157500	500	Hyp30p_q01_min3diffsCpG_1000win_merged24126
													chr12	67160501	67161000	500	Hyp30p_q01_min3diffsCpG_1000win_merged24127
													chr12	67175501	67176000	500	Hyp30p_q01_min3diffsCpG_1000win_merged24128
													chr12	67197001	67197500	500	Hyp30p_q01_min3diffsCpG_1000win_merged24129
													chr12	67198501	67199000	500	Hyp30p_q01_min3diffsCpG_1000win_merged24130
													chr12	67222501	67223000	500	Hyp30p_q01_min3diffsCpG_1000win_merged24131
													chr12	67236501	67237000	500	Hyp30p_q01_min3diffsCpG_1000win_merged24132
													chr12	67246501	67247000	500	Hyp30p_q01_min3diffsCpG_1000win_merged24133
													chr12	67251501	67252000	500	Hyp30p_q01_min3diffsCpG_1000win_merged24134
													chr12	67489501	67490000	500	Hyp30p_q01_min3diffsCpG_1000win_merged24135
													chr12	67497001	67497500	500	Hyp30p_q01_min3diffsCpG_1000win_merged24136
													chr12	67506501	67507000	500	Hyp30p_q01_min3diffsCpG_1000win_merged24137
													chr12	67509001	67509500	500	Hyp30p_q01_min3diffsCpG_1000win_merged24138
													chr12	67515001	67515500	500	Hyp30p_q01_min3diffsCpG_1000win_merged24139
													chr12	67534501	67535000	500	Hyp30p_q01_min3diffsCpG_1000win_merged24140
													chr12	67538501	67540000	1500	Hyp30p_q01_min3diffsCpG_1000win_merged24141
													chr12	67544501	67545500	1000	Hyp30p_q01_min3diffsCpG_1000win_merged24142
													chr12	67561501	67562000	500	Hyp30p_q01_min3diffsCpG_1000win_merged24143
													chr12	67603001	67603500	500	Hyp30p_q01_min3diffsCpG_1000win_merged24144
													chr12	67766501	67767000	500	Hyp30p_q01_min3diffsCpG_1000win_merged24145
													chr12	67770001	67770500	500	Hyp30p_q01_min3diffsCpG_1000win_merged24146
													chr12	67771501	67772500	1000	Hyp30p_q01_min3diffsCpG_1000win_merged24147
													chr12	67778501	67779000	500	Hyp30p_q01_min3diffsCpG_1000win_merged24148
													chr12	67781001	67781500	500	Hyp30p_q01_min3diffsCpG_1000win_merged24149
													chr12	67792001	67792500	500	Hyp30p_q01_min3diffsCpG_1000win_merged24150
													chr12	67797501	67798000	500	Hyp30p_q01_min3diffsCpG_1000win_merged24151
													chr12	67831001	67831500	500	Hyp30p_q01_min3diffsCpG_1000win_merged24152
													chr12	67832501	67833000	500	Hyp30p_q01_min3diffsCpG_1000win_merged24153
													chr12	67849501	67850000	500	Hyp30p_q01_min3diffsCpG_1000win_merged24154
													chr12	67870001	67870500	500	Hyp30p_q01_min3diffsCpG_1000win_merged24155
													chr12	67877001	67877500	500	Hyp30p_q01_min3diffsCpG_1000win_merged24156
													chr12	67890001	67890500	500	Hyp30p_q01_min3diffsCpG_1000win_merged24157
													chr12	67892001	67893500	1500	Hyp30p_q01_min3diffsCpG_1000win_merged24158
													chr12	67900001	67900500	500	Hyp30p_q01_min3diffsCpG_1000win_merged24159
													chr12	67911001	67911500	500	Hyp30p_q01_min3diffsCpG_1000win_merged24160
													chr12	67924501	67925000	500	Hyp30p_q01_min3diffsCpG_1000win_merged24161
													chr12	67936501	67937000	500	Hyp30p_q01_min3diffsCpG_1000win_merged24162
													chr12	67938001	67938500	500	Hyp30p_q01_min3diffsCpG_1000win_merged24163
													chr12	67945501	67946000	500	Hyp30p_q01_min3diffsCpG_1000win_merged24164
													chr12	68002001	68002500	500	Hyp30p_q01_min3diffsCpG_1000win_merged24165
													chr12	68052501	68053000	500	Hyp30p_q01_min3diffsCpG_1000win_merged24166
													chr12	68064501	68065000	500	Hyp30p_q01_min3diffsCpG_1000win_merged24167
													chr12	68101001	68102000	1000	Hyp30p_q01_min3diffsCpG_1000win_merged24168
													chr12	68143001	68143500	500	Hyp30p_q01_min3diffsCpG_1000win_merged24169
													chr12	68155001	68155500	500	Hyp30p_q01_min3diffsCpG_1000win_merged24170
													chr12	68182001	68183000	1000	Hyp30p_q01_min3diffsCpG_1000win_merged24171
													chr12	68184001	68184500	500	Hyp30p_q01_min3diffsCpG_1000win_merged24172
													chr12	68188001	68189000	1000	Hyp30p_q01_min3diffsCpG_1000win_merged24173
													chr12	68208501	68209500	1000	Hyp30p_q01_min3diffsCpG_1000win_merged24174
													chr12	68346501	68347000	500	Hyp30p_q01_min3diffsCpG_1000win_merged24175
													chr12	68473501	68474000	500	Hyp30p_q01_min3diffsCpG_1000win_merged24176
													chr12	69358501	69359000	500	Hyp30p_q01_min3diffsCpG_1000win_merged24177
													chr12	69613001	69613500	500	Hyp30p_q01_min3diffsCpG_1000win_merged24178
													chr12	70116001	70116500	500	Hyp30p_q01_min3diffsCpG_1000win_merged24179
													chr12	70396501	70397000	500	Hyp30p_q01_min3diffsCpG_1000win_merged24180
													chr12	70405501	70406000	500	Hyp30p_q01_min3diffsCpG_1000win_merged24181
													chr12	70407501	70408500	1000	Hyp30p_q01_min3diffsCpG_1000win_merged24182
													chr12	70421501	70422000	500	Hyp30p_q01_min3diffsCpG_1000win_merged24183
													chr12	70425501	70426500	1000	Hyp30p_q01_min3diffsCpG_1000win_merged24184
													chr12	70429001	70429500	500	Hyp30p_q01_min3diffsCpG_1000win_merged24185
													chr12	70430501	70431000	500	Hyp30p_q01_min3diffsCpG_1000win_merged24186
													chr12	70432001	70434500	2500	Hyp30p_q01_min3diffsCpG_1000win_merged24187
													chr12	70447001	70447500	500	Hyp30p_q01_min3diffsCpG_1000win_merged24188
													chr12	70448501	70450000	1500	Hyp30p_q01_min3diffsCpG_1000win_merged24189
													chr12	70452501	70454000	1500	Hyp30p_q01_min3diffsCpG_1000win_merged24190
													chr12	70475501	70476500	1000	Hyp30p_q01_min3diffsCpG_1000win_merged24191
													chr12	70496501	70498000	1500	Hyp30p_q01_min3diffsCpG_1000win_merged24192
													chr12	70499501	70500000	500	Hyp30p_q01_min3diffsCpG_1000win_merged24193
													chr12	70501501	70502500	1000	Hyp30p_q01_min3diffsCpG_1000win_merged24194
													chr12	70509001	70509500	500	Hyp30p_q01_min3diffsCpG_1000win_merged24195
													chr12	70512001	70512500	500	Hyp30p_q01_min3diffsCpG_1000win_merged24196
													chr12	70609001	70609500	500	Hyp30p_q01_min3diffsCpG_1000win_merged24197
													chr12	70632001	70632500	500	Hyp30p_q01_min3diffsCpG_1000win_merged24198
													chr12	70642001	70642500	500	Hyp30p_q01_min3diffsCpG_1000win_merged24199
													chr12	70651001	70651500	500	Hyp30p_q01_min3diffsCpG_1000win_merged24200
													chr12	70667001	70667500	500	Hyp30p_q01_min3diffsCpG_1000win_merged24201
													chr12	70672001	70672500	500	Hyp30p_q01_min3diffsCpG_1000win_merged24202
													chr12	70682001	70682500	500	Hyp30p_q01_min3diffsCpG_1000win_merged24203
													chr12	70689501	70690000	500	Hyp30p_q01_min3diffsCpG_1000win_merged24204
													chr12	70715001	70716000	1000	Hyp30p_q01_min3diffsCpG_1000win_merged24205
													chr12	70731501	70733000	1500	Hyp30p_q01_min3diffsCpG_1000win_merged24206
													chr12	70744001	70744500	500	Hyp30p_q01_min3diffsCpG_1000win_merged24207
													chr12	70745501	70746000	500	Hyp30p_q01_min3diffsCpG_1000win_merged24208
													chr12	70754001	70754500	500	Hyp30p_q01_min3diffsCpG_1000win_merged24209
													chr12	70764501	70767000	2500	Hyp30p_q01_min3diffsCpG_1000win_merged24210
													chr12	70852501	70853500	1000	Hyp30p_q01_min3diffsCpG_1000win_merged24211
													chr12	70865001	70865500	500	Hyp30p_q01_min3diffsCpG_1000win_merged24212
													chr12	70874501	70875000	500	Hyp30p_q01_min3diffsCpG_1000win_merged24213
													chr12	70908001	70908500	500	Hyp30p_q01_min3diffsCpG_1000win_merged24214
													chr12	70917501	70918000	500	Hyp30p_q01_min3diffsCpG_1000win_merged24215
													chr12	70928501	70929000	500	Hyp30p_q01_min3diffsCpG_1000win_merged24216
													chr12	70933501	70934000	500	Hyp30p_q01_min3diffsCpG_1000win_merged24217
													chr12	70939001	70944500	5500	Hyp30p_q01_min3diffsCpG_1000win_merged24218
													chr12	71028001	71028500	500	Hyp30p_q01_min3diffsCpG_1000win_merged24219
													chr12	71058501	71059000	500	Hyp30p_q01_min3diffsCpG_1000win_merged24220
													chr12	71341001	71341500	500	Hyp30p_q01_min3diffsCpG_1000win_merged24221
													chr12	71813501	71814000	500	Hyp30p_q01_min3diffsCpG_1000win_merged24222
													chr12	71815001	71815500	500	Hyp30p_q01_min3diffsCpG_1000win_merged24223
													chr12	71824501	71825000	500	Hyp30p_q01_min3diffsCpG_1000win_merged24224
													chr12	71829001	71829500	500	Hyp30p_q01_min3diffsCpG_1000win_merged24225
													chr12	71830501	71831000	500	Hyp30p_q01_min3diffsCpG_1000win_merged24226
													chr12	71833001	71833500	500	Hyp30p_q01_min3diffsCpG_1000win_merged24227
													chr12	72052001	72052500	500	Hyp30p_q01_min3diffsCpG_1000win_merged24228
													chr12	72092501	72093000	500	Hyp30p_q01_min3diffsCpG_1000win_merged24229
													chr12	72142501	72143000	500	Hyp30p_q01_min3diffsCpG_1000win_merged24230
													chr12	72146501	72147500	1000	Hyp30p_q01_min3diffsCpG_1000win_merged24231
													chr12	72155501	72156500	1000	Hyp30p_q01_min3diffsCpG_1000win_merged24232
													chr12	72160001	72160500	500	Hyp30p_q01_min3diffsCpG_1000win_merged24233
													chr12	72165501	72166000	500	Hyp30p_q01_min3diffsCpG_1000win_merged24234
													chr12	72173501	72174000	500	Hyp30p_q01_min3diffsCpG_1000win_merged24235
													chr12	72176001	72176500	500	Hyp30p_q01_min3diffsCpG_1000win_merged24236
													chr12	72186001	72187000	1000	Hyp30p_q01_min3diffsCpG_1000win_merged24237
													chr12	72203001	72203500	500	Hyp30p_q01_min3diffsCpG_1000win_merged24238
													chr12	72240501	72241000	500	Hyp30p_q01_min3diffsCpG_1000win_merged24239
													chr12	72359501	72360000	500	Hyp30p_q01_min3diffsCpG_1000win_merged24240
													chr12	72520001	72521000	1000	Hyp30p_q01_min3diffsCpG_1000win_merged24241
													chr12	72797501	72798000	500	Hyp30p_q01_min3diffsCpG_1000win_merged24242
													chr12	72857001	72857500	500	Hyp30p_q01_min3diffsCpG_1000win_merged24243
													chr12	73648001	73648500	500	Hyp30p_q01_min3diffsCpG_1000win_merged24244
													chr12	73978001	73978500	500	Hyp30p_q01_min3diffsCpG_1000win_merged24245
													chr12	74170501	74171500	1000	Hyp30p_q01_min3diffsCpG_1000win_merged24246
													chr12	74292501	74293000	500	Hyp30p_q01_min3diffsCpG_1000win_merged24247
													chr12	74365001	74366000	1000	Hyp30p_q01_min3diffsCpG_1000win_merged24248
													chr12	74509001	74509500	500	Hyp30p_q01_min3diffsCpG_1000win_merged24249
													chr12	74663501	74664500	1000	Hyp30p_q01_min3diffsCpG_1000win_merged24250
													chr12	74676001	74676500	500	Hyp30p_q01_min3diffsCpG_1000win_merged24251
													chr12	74710501	74711000	500	Hyp30p_q01_min3diffsCpG_1000win_merged24252
													chr12	74743001	74743500	500	Hyp30p_q01_min3diffsCpG_1000win_merged24253
													chr12	74756501	74757000	500	Hyp30p_q01_min3diffsCpG_1000win_merged24254
													chr12	74816001	74817000	1000	Hyp30p_q01_min3diffsCpG_1000win_merged24255
													chr12	75042501	75043000	500	Hyp30p_q01_min3diffsCpG_1000win_merged24256
													chr12	75104001	75104500	500	Hyp30p_q01_min3diffsCpG_1000win_merged24257
													chr12	75189501	75190000	500	Hyp30p_q01_min3diffsCpG_1000win_merged24258
													chr12	75214501	75215000	500	Hyp30p_q01_min3diffsCpG_1000win_merged24259
													chr12	75223001	75223500	500	Hyp30p_q01_min3diffsCpG_1000win_merged24260
													chr12	75252501	75253000	500	Hyp30p_q01_min3diffsCpG_1000win_merged24261
													chr12	75467001	75467500	500	Hyp30p_q01_min3diffsCpG_1000win_merged24262
													chr12	76108501	76109000	500	Hyp30p_q01_min3diffsCpG_1000win_merged24263
													chr12	76132001	76132500	500	Hyp30p_q01_min3diffsCpG_1000win_merged24264
													chr12	76185001	76185500	500	Hyp30p_q01_min3diffsCpG_1000win_merged24265
													chr12	76204001	76204500	500	Hyp30p_q01_min3diffsCpG_1000win_merged24266
													chr12	76215001	76215500	500	Hyp30p_q01_min3diffsCpG_1000win_merged24267
													chr12	76304501	76305000	500	Hyp30p_q01_min3diffsCpG_1000win_merged24268
													chr12	76331001	76331500	500	Hyp30p_q01_min3diffsCpG_1000win_merged24269
													chr12	76719001	76719500	500	Hyp30p_q01_min3diffsCpG_1000win_merged24270
													chr12	76743001	76744000	1000	Hyp30p_q01_min3diffsCpG_1000win_merged24271
													chr12	77095501	77098000	2500	Hyp30p_q01_min3diffsCpG_1000win_merged24272
													chr12	77099001	77099500	500	Hyp30p_q01_min3diffsCpG_1000win_merged24273
													chr12	77130001	77130500	500	Hyp30p_q01_min3diffsCpG_1000win_merged24274
													chr12	77144501	77145000	500	Hyp30p_q01_min3diffsCpG_1000win_merged24275
													chr12	77179001	77179500	500	Hyp30p_q01_min3diffsCpG_1000win_merged24276
													chr12	77205501	77206000	500	Hyp30p_q01_min3diffsCpG_1000win_merged24277
													chr12	77227001	77227500	500	Hyp30p_q01_min3diffsCpG_1000win_merged24278
													chr12	77231001	77231500	500	Hyp30p_q01_min3diffsCpG_1000win_merged24279
													chr12	77240001	77241500	1500	Hyp30p_q01_min3diffsCpG_1000win_merged24280
													chr12	77250001	77250500	500	Hyp30p_q01_min3diffsCpG_1000win_merged24281
													chr12	77256001	77256500	500	Hyp30p_q01_min3diffsCpG_1000win_merged24282
													chr12	77263501	77264000	500	Hyp30p_q01_min3diffsCpG_1000win_merged24283
													chr12	77272001	77272500	500	Hyp30p_q01_min3diffsCpG_1000win_merged24284
													chr12	77283501	77284000	500	Hyp30p_q01_min3diffsCpG_1000win_merged24285
													chr12	77285001	77285500	500	Hyp30p_q01_min3diffsCpG_1000win_merged24286
													chr12	77286501	77287000	500	Hyp30p_q01_min3diffsCpG_1000win_merged24287
													chr12	77289001	77289500	500	Hyp30p_q01_min3diffsCpG_1000win_merged24288
													chr12	77319501	77320000	500	Hyp30p_q01_min3diffsCpG_1000win_merged24289
													chr12	77328501	77329000	500	Hyp30p_q01_min3diffsCpG_1000win_merged24290
													chr12	77337501	77338000	500	Hyp30p_q01_min3diffsCpG_1000win_merged24291
													chr12	77359501	77360000	500	Hyp30p_q01_min3diffsCpG_1000win_merged24292
													chr12	77377501	77378000	500	Hyp30p_q01_min3diffsCpG_1000win_merged24293
													chr12	77392501	77393000	500	Hyp30p_q01_min3diffsCpG_1000win_merged24294
													chr12	77396001	77396500	500	Hyp30p_q01_min3diffsCpG_1000win_merged24295
													chr12	77398501	77399000	500	Hyp30p_q01_min3diffsCpG_1000win_merged24296
													chr12	77405501	77406000	500	Hyp30p_q01_min3diffsCpG_1000win_merged24297
													chr12	77416501	77417500	1000	Hyp30p_q01_min3diffsCpG_1000win_merged24298
													chr12	77424501	77425000	500	Hyp30p_q01_min3diffsCpG_1000win_merged24299
													chr12	77432001	77432500	500	Hyp30p_q01_min3diffsCpG_1000win_merged24300
													chr12	77455001	77455500	500	Hyp30p_q01_min3diffsCpG_1000win_merged24301
													chr12	77459501	77460500	1000	Hyp30p_q01_min3diffsCpG_1000win_merged24302
													chr12	77504001	77504500	500	Hyp30p_q01_min3diffsCpG_1000win_merged24303
													chr12	77523501	77524500	1000	Hyp30p_q01_min3diffsCpG_1000win_merged24304
													chr12	77557501	77558000	500	Hyp30p_q01_min3diffsCpG_1000win_merged24305
													chr12	77559001	77560000	1000	Hyp30p_q01_min3diffsCpG_1000win_merged24306
													chr12	77564501	77565000	500	Hyp30p_q01_min3diffsCpG_1000win_merged24307
													chr12	77567501	77568000	500	Hyp30p_q01_min3diffsCpG_1000win_merged24308
													chr12	77585501	77586000	500	Hyp30p_q01_min3diffsCpG_1000win_merged24309
													chr12	77622001	77622500	500	Hyp30p_q01_min3diffsCpG_1000win_merged24310
													chr12	77632501	77633000	500	Hyp30p_q01_min3diffsCpG_1000win_merged24311
													chr12	77636001	77636500	500	Hyp30p_q01_min3diffsCpG_1000win_merged24312
													chr12	77654001	77654500	500	Hyp30p_q01_min3diffsCpG_1000win_merged24313
													chr12	77680501	77681000	500	Hyp30p_q01_min3diffsCpG_1000win_merged24314
													chr12	77738501	77739000	500	Hyp30p_q01_min3diffsCpG_1000win_merged24315
													chr12	77803501	77804000	500	Hyp30p_q01_min3diffsCpG_1000win_merged24316
													chr12	77809001	77810500	1500	Hyp30p_q01_min3diffsCpG_1000win_merged24317
													chr12	77931501	77932000	500	Hyp30p_q01_min3diffsCpG_1000win_merged24318
													chr12	78487501	78488000	500	Hyp30p_q01_min3diffsCpG_1000win_merged24319
													chr12	78506501	78507000	500	Hyp30p_q01_min3diffsCpG_1000win_merged24320
													chr12	78518501	78519500	1000	Hyp30p_q01_min3diffsCpG_1000win_merged24321
													chr12	78608501	78609000	500	Hyp30p_q01_min3diffsCpG_1000win_merged24322
													chr12	78857001	78857500	500	Hyp30p_q01_min3diffsCpG_1000win_merged24323
													chr12	79044501	79045000	500	Hyp30p_q01_min3diffsCpG_1000win_merged24324
													chr12	79469001	79470500	1500	Hyp30p_q01_min3diffsCpG_1000win_merged24325
													chr12	79471501	79474000	2500	Hyp30p_q01_min3diffsCpG_1000win_merged24326
													chr12	79475501	79476000	500	Hyp30p_q01_min3diffsCpG_1000win_merged24327
													chr12	79995501	79996000	500	Hyp30p_q01_min3diffsCpG_1000win_merged24328
													chr12	80029001	80029500	500	Hyp30p_q01_min3diffsCpG_1000win_merged24329
													chr12	80072501	80073000	500	Hyp30p_q01_min3diffsCpG_1000win_merged24330
													chr12	80080001	80081000	1000	Hyp30p_q01_min3diffsCpG_1000win_merged24331
													chr12	80091001	80091500	500	Hyp30p_q01_min3diffsCpG_1000win_merged24332
													chr12	80095001	80095500	500	Hyp30p_q01_min3diffsCpG_1000win_merged24333
													chr12	80104501	80105000	500	Hyp30p_q01_min3diffsCpG_1000win_merged24334
													chr12	80110001	80110500	500	Hyp30p_q01_min3diffsCpG_1000win_merged24335
													chr12	80118001	80118500	500	Hyp30p_q01_min3diffsCpG_1000win_merged24336
													chr12	80128001	80129000	1000	Hyp30p_q01_min3diffsCpG_1000win_merged24337
													chr12	80156001	80156500	500	Hyp30p_q01_min3diffsCpG_1000win_merged24338
													chr12	80172501	80173000	500	Hyp30p_q01_min3diffsCpG_1000win_merged24339
													chr12	80249501	80250500	1000	Hyp30p_q01_min3diffsCpG_1000win_merged24340
													chr12	80265001	80265500	500	Hyp30p_q01_min3diffsCpG_1000win_merged24341
													chr12	80289001	80290000	1000	Hyp30p_q01_min3diffsCpG_1000win_merged24342
													chr12	80327501	80328000	500	Hyp30p_q01_min3diffsCpG_1000win_merged24343
													chr12	80331501	80332000	500	Hyp30p_q01_min3diffsCpG_1000win_merged24344
													chr12	80347001	80347500	500	Hyp30p_q01_min3diffsCpG_1000win_merged24345
													chr12	80349501	80350000	500	Hyp30p_q01_min3diffsCpG_1000win_merged24346
													chr12	80360501	80361000	500	Hyp30p_q01_min3diffsCpG_1000win_merged24347
													chr12	80386501	80387000	500	Hyp30p_q01_min3diffsCpG_1000win_merged24348
													chr12	81438001	81438500	500	Hyp30p_q01_min3diffsCpG_1000win_merged24349
													chr12	81475501	81476000	500	Hyp30p_q01_min3diffsCpG_1000win_merged24350
													chr12	81611001	81611500	500	Hyp30p_q01_min3diffsCpG_1000win_merged24351
													chr12	81650001	81650500	500	Hyp30p_q01_min3diffsCpG_1000win_merged24352
													chr12	81659001	81661000	2000	Hyp30p_q01_min3diffsCpG_1000win_merged24353
													chr12	81703501	81704000	500	Hyp30p_q01_min3diffsCpG_1000win_merged24354
													chr12	81705001	81705500	500	Hyp30p_q01_min3diffsCpG_1000win_merged24355
													chr12	81754001	81754500	500	Hyp30p_q01_min3diffsCpG_1000win_merged24356
													chr12	81765501	81766000	500	Hyp30p_q01_min3diffsCpG_1000win_merged24357
													chr12	81785001	81785500	500	Hyp30p_q01_min3diffsCpG_1000win_merged24358
													chr12	81795501	81796000	500	Hyp30p_q01_min3diffsCpG_1000win_merged24359
													chr12	81797501	81798500	1000	Hyp30p_q01_min3diffsCpG_1000win_merged24360
													chr12	81811501	81812500	1000	Hyp30p_q01_min3diffsCpG_1000win_merged24361
													chr12	81813501	81814000	500	Hyp30p_q01_min3diffsCpG_1000win_merged24362
													chr12	81819001	81819500	500	Hyp30p_q01_min3diffsCpG_1000win_merged24363
													chr12	81834501	81835500	1000	Hyp30p_q01_min3diffsCpG_1000win_merged24364
													chr12	81858001	81858500	500	Hyp30p_q01_min3diffsCpG_1000win_merged24365
													chr12	81871001	81871500	500	Hyp30p_q01_min3diffsCpG_1000win_merged24366
													chr12	81882501	81883000	500	Hyp30p_q01_min3diffsCpG_1000win_merged24367
													chr12	81887501	81888000	500	Hyp30p_q01_min3diffsCpG_1000win_merged24368
													chr12	81891001	81891500	500	Hyp30p_q01_min3diffsCpG_1000win_merged24369
													chr12	81893001	81894500	1500	Hyp30p_q01_min3diffsCpG_1000win_merged24370
													chr12	81896501	81897500	1000	Hyp30p_q01_min3diffsCpG_1000win_merged24371
													chr12	81899501	81900000	500	Hyp30p_q01_min3diffsCpG_1000win_merged24372
													chr12	81901001	81901500	500	Hyp30p_q01_min3diffsCpG_1000win_merged24373
													chr12	81917501	81918000	500	Hyp30p_q01_min3diffsCpG_1000win_merged24374
													chr12	81933001	81933500	500	Hyp30p_q01_min3diffsCpG_1000win_merged24375
													chr12	81934501	81936500	2000	Hyp30p_q01_min3diffsCpG_1000win_merged24376
													chr12	81938501	81940000	1500	Hyp30p_q01_min3diffsCpG_1000win_merged24377
													chr12	81941001	81941500	500	Hyp30p_q01_min3diffsCpG_1000win_merged24378
													chr12	81945501	81946500	1000	Hyp30p_q01_min3diffsCpG_1000win_merged24379
													chr12	81950501	81951500	1000	Hyp30p_q01_min3diffsCpG_1000win_merged24380
													chr12	81955001	81956500	1500	Hyp30p_q01_min3diffsCpG_1000win_merged24381
													chr12	81968501	81969000	500	Hyp30p_q01_min3diffsCpG_1000win_merged24382
													chr12	81970501	81971000	500	Hyp30p_q01_min3diffsCpG_1000win_merged24383
													chr12	81975501	81976000	500	Hyp30p_q01_min3diffsCpG_1000win_merged24384
													chr12	81984501	81985000	500	Hyp30p_q01_min3diffsCpG_1000win_merged24385
													chr12	82071001	82071500	500	Hyp30p_q01_min3diffsCpG_1000win_merged24386
													chr12	82078501	82079000	500	Hyp30p_q01_min3diffsCpG_1000win_merged24387
													chr12	82102001	82103000	1000	Hyp30p_q01_min3diffsCpG_1000win_merged24388
													chr12	82114501	82115000	500	Hyp30p_q01_min3diffsCpG_1000win_merged24389
													chr12	82119501	82120000	500	Hyp30p_q01_min3diffsCpG_1000win_merged24390
													chr12	82129001	82129500	500	Hyp30p_q01_min3diffsCpG_1000win_merged24391
													chr12	82132001	82133500	1500	Hyp30p_q01_min3diffsCpG_1000win_merged24392
													chr12	82147501	82148000	500	Hyp30p_q01_min3diffsCpG_1000win_merged24393
													chr12	82157501	82159500	2000	Hyp30p_q01_min3diffsCpG_1000win_merged24394
													chr12	82160501	82161000	500	Hyp30p_q01_min3diffsCpG_1000win_merged24395
													chr12	82182001	82182500	500	Hyp30p_q01_min3diffsCpG_1000win_merged24396
													chr12	82185501	82186000	500	Hyp30p_q01_min3diffsCpG_1000win_merged24397
													chr12	82203001	82203500	500	Hyp30p_q01_min3diffsCpG_1000win_merged24398
													chr12	82209001	82210500	1500	Hyp30p_q01_min3diffsCpG_1000win_merged24399
													chr12	82215501	82217000	1500	Hyp30p_q01_min3diffsCpG_1000win_merged24400
													chr12	82219001	82219500	500	Hyp30p_q01_min3diffsCpG_1000win_merged24401
													chr12	82222001	82222500	500	Hyp30p_q01_min3diffsCpG_1000win_merged24402
													chr12	82223501	82224000	500	Hyp30p_q01_min3diffsCpG_1000win_merged24403
													chr12	82228501	82229000	500	Hyp30p_q01_min3diffsCpG_1000win_merged24404
													chr12	82230501	82231000	500	Hyp30p_q01_min3diffsCpG_1000win_merged24405
													chr12	82237001	82238000	1000	Hyp30p_q01_min3diffsCpG_1000win_merged24406
													chr12	82242501	82243000	500	Hyp30p_q01_min3diffsCpG_1000win_merged24407
													chr12	82244001	82244500	500	Hyp30p_q01_min3diffsCpG_1000win_merged24408
													chr12	82245501	82246000	500	Hyp30p_q01_min3diffsCpG_1000win_merged24409
													chr12	82248001	82248500	500	Hyp30p_q01_min3diffsCpG_1000win_merged24410
													chr12	82282001	82282500	500	Hyp30p_q01_min3diffsCpG_1000win_merged24411
													chr12	82284001	82284500	500	Hyp30p_q01_min3diffsCpG_1000win_merged24412
													chr12	82302001	82302500	500	Hyp30p_q01_min3diffsCpG_1000win_merged24413
													chr12	82311001	82311500	500	Hyp30p_q01_min3diffsCpG_1000win_merged24414
													chr12	82314501	82315000	500	Hyp30p_q01_min3diffsCpG_1000win_merged24415
													chr12	82322501	82323000	500	Hyp30p_q01_min3diffsCpG_1000win_merged24416
													chr12	82489001	82489500	500	Hyp30p_q01_min3diffsCpG_1000win_merged24417
													chr12	82590501	82591500	1000	Hyp30p_q01_min3diffsCpG_1000win_merged24418
													chr12	82613001	82613500	500	Hyp30p_q01_min3diffsCpG_1000win_merged24419
													chr12	82624501	82625000	500	Hyp30p_q01_min3diffsCpG_1000win_merged24420
													chr12	82635001	82635500	500	Hyp30p_q01_min3diffsCpG_1000win_merged24421
													chr12	82683501	82684000	500	Hyp30p_q01_min3diffsCpG_1000win_merged24422
													chr12	82699001	82699500	500	Hyp30p_q01_min3diffsCpG_1000win_merged24423
													chr12	82712001	82712500	500	Hyp30p_q01_min3diffsCpG_1000win_merged24424
													chr12	82724001	82724500	500	Hyp30p_q01_min3diffsCpG_1000win_merged24425
													chr12	82762001	82762500	500	Hyp30p_q01_min3diffsCpG_1000win_merged24426
													chr12	82798001	82798500	500	Hyp30p_q01_min3diffsCpG_1000win_merged24427
													chr12	82801501	82803000	1500	Hyp30p_q01_min3diffsCpG_1000win_merged24428
													chr12	82805501	82806000	500	Hyp30p_q01_min3diffsCpG_1000win_merged24429
													chr12	82828001	82828500	500	Hyp30p_q01_min3diffsCpG_1000win_merged24430
													chr12	82843501	82844000	500	Hyp30p_q01_min3diffsCpG_1000win_merged24431
													chr12	82852001	82852500	500	Hyp30p_q01_min3diffsCpG_1000win_merged24432
													chr12	82859001	82859500	500	Hyp30p_q01_min3diffsCpG_1000win_merged24433
													chr12	82863501	82864000	500	Hyp30p_q01_min3diffsCpG_1000win_merged24434
													chr12	82879001	82879500	500	Hyp30p_q01_min3diffsCpG_1000win_merged24435
													chr12	82896001	82896500	500	Hyp30p_q01_min3diffsCpG_1000win_merged24436
													chr12	82910001	82910500	500	Hyp30p_q01_min3diffsCpG_1000win_merged24437
													chr12	83071001	83071500	500	Hyp30p_q01_min3diffsCpG_1000win_merged24438
													chr12	83074001	83074500	500	Hyp30p_q01_min3diffsCpG_1000win_merged24439
													chr12	83107501	83108000	500	Hyp30p_q01_min3diffsCpG_1000win_merged24440
													chr12	83115501	83116000	500	Hyp30p_q01_min3diffsCpG_1000win_merged24441
													chr12	83122501	83123000	500	Hyp30p_q01_min3diffsCpG_1000win_merged24442
													chr12	83141001	83141500	500	Hyp30p_q01_min3diffsCpG_1000win_merged24443
													chr12	83208001	83208500	500	Hyp30p_q01_min3diffsCpG_1000win_merged24444
													chr12	83223001	83223500	500	Hyp30p_q01_min3diffsCpG_1000win_merged24445
													chr12	83242501	83243000	500	Hyp30p_q01_min3diffsCpG_1000win_merged24446
													chr12	83554501	83555000	500	Hyp30p_q01_min3diffsCpG_1000win_merged24447
													chr12	83584001	83585000	1000	Hyp30p_q01_min3diffsCpG_1000win_merged24448
													chr12	83729501	83730000	500	Hyp30p_q01_min3diffsCpG_1000win_merged24449
													chr12	83853001	83853500	500	Hyp30p_q01_min3diffsCpG_1000win_merged24450
													chr12	83871001	83871500	500	Hyp30p_q01_min3diffsCpG_1000win_merged24451
													chr12	84011501	84012000	500	Hyp30p_q01_min3diffsCpG_1000win_merged24452
													chr12	84033001	84034000	1000	Hyp30p_q01_min3diffsCpG_1000win_merged24453
													chr12	84038501	84039000	500	Hyp30p_q01_min3diffsCpG_1000win_merged24454
													chr12	84043501	84044000	500	Hyp30p_q01_min3diffsCpG_1000win_merged24455
													chr12	84072501	84073000	500	Hyp30p_q01_min3diffsCpG_1000win_merged24456
													chr12	84101501	84102500	1000	Hyp30p_q01_min3diffsCpG_1000win_merged24457
													chr12	84108501	84109000	500	Hyp30p_q01_min3diffsCpG_1000win_merged24458
													chr12	84128001	84130000	2000	Hyp30p_q01_min3diffsCpG_1000win_merged24459
													chr12	84149501	84150000	500	Hyp30p_q01_min3diffsCpG_1000win_merged24460
													chr12	84154501	84155500	1000	Hyp30p_q01_min3diffsCpG_1000win_merged24461
													chr12	84160501	84161000	500	Hyp30p_q01_min3diffsCpG_1000win_merged24462
													chr12	84206001	84206500	500	Hyp30p_q01_min3diffsCpG_1000win_merged24463
													chr12	84217001	84217500	500	Hyp30p_q01_min3diffsCpG_1000win_merged24464
													chr12	84281501	84282000	500	Hyp30p_q01_min3diffsCpG_1000win_merged24465
													chr12	84297501	84298000	500	Hyp30p_q01_min3diffsCpG_1000win_merged24466
													chr12	84304501	84305000	500	Hyp30p_q01_min3diffsCpG_1000win_merged24467
													chr12	84355501	84356000	500	Hyp30p_q01_min3diffsCpG_1000win_merged24468
													chr12	84357001	84357500	500	Hyp30p_q01_min3diffsCpG_1000win_merged24469
													chr12	84394001	84395500	1500	Hyp30p_q01_min3diffsCpG_1000win_merged24470
													chr12	84403501	84404000	500	Hyp30p_q01_min3diffsCpG_1000win_merged24471
													chr12	84466001	84466500	500	Hyp30p_q01_min3diffsCpG_1000win_merged24472
													chr12	84554001	84554500	500	Hyp30p_q01_min3diffsCpG_1000win_merged24473
													chr12	84569501	84570000	500	Hyp30p_q01_min3diffsCpG_1000win_merged24474
													chr12	84571501	84572500	1000	Hyp30p_q01_min3diffsCpG_1000win_merged24475
													chr12	84610001	84610500	500	Hyp30p_q01_min3diffsCpG_1000win_merged24476
													chr12	84612001	84612500	500	Hyp30p_q01_min3diffsCpG_1000win_merged24477
													chr12	84666001	84667500	1500	Hyp30p_q01_min3diffsCpG_1000win_merged24478
													chr12	84672501	84673000	500	Hyp30p_q01_min3diffsCpG_1000win_merged24479
													chr12	84689501	84690000	500	Hyp30p_q01_min3diffsCpG_1000win_merged24480
													chr12	84699001	84700000	1000	Hyp30p_q01_min3diffsCpG_1000win_merged24481
													chr12	84712501	84713000	500	Hyp30p_q01_min3diffsCpG_1000win_merged24482
													chr12	84794001	84795000	1000	Hyp30p_q01_min3diffsCpG_1000win_merged24483
													chr12	84801001	84801500	500	Hyp30p_q01_min3diffsCpG_1000win_merged24484
													chr12	84835501	84836000	500	Hyp30p_q01_min3diffsCpG_1000win_merged24485
													chr12	84844501	84845000	500	Hyp30p_q01_min3diffsCpG_1000win_merged24486
													chr12	84869001	84869500	500	Hyp30p_q01_min3diffsCpG_1000win_merged24487
													chr12	84879001	84880000	1000	Hyp30p_q01_min3diffsCpG_1000win_merged24488
													chr12	84888001	84889500	1500	Hyp30p_q01_min3diffsCpG_1000win_merged24489
													chr12	84907001	84907500	500	Hyp30p_q01_min3diffsCpG_1000win_merged24490
													chr12	84917001	84917500	500	Hyp30p_q01_min3diffsCpG_1000win_merged24491
													chr12	84934501	84935000	500	Hyp30p_q01_min3diffsCpG_1000win_merged24492
													chr12	84943001	84944000	1000	Hyp30p_q01_min3diffsCpG_1000win_merged24493
													chr12	84947501	84948000	500	Hyp30p_q01_min3diffsCpG_1000win_merged24494
													chr12	84966001	84966500	500	Hyp30p_q01_min3diffsCpG_1000win_merged24495
													chr12	84975501	84976500	1000	Hyp30p_q01_min3diffsCpG_1000win_merged24496
													chr12	85025001	85025500	500	Hyp30p_q01_min3diffsCpG_1000win_merged24497
													chr12	85027001	85027500	500	Hyp30p_q01_min3diffsCpG_1000win_merged24498
													chr12	85046501	85047000	500	Hyp30p_q01_min3diffsCpG_1000win_merged24499
													chr12	85048001	85048500	500	Hyp30p_q01_min3diffsCpG_1000win_merged24500
													chr12	85051001	85051500	500	Hyp30p_q01_min3diffsCpG_1000win_merged24501
													chr12	85059501	85060000	500	Hyp30p_q01_min3diffsCpG_1000win_merged24502
													chr12	85083501	85084000	500	Hyp30p_q01_min3diffsCpG_1000win_merged24503
													chr12	85089501	85090500	1000	Hyp30p_q01_min3diffsCpG_1000win_merged24504
													chr12	85116001	85116500	500	Hyp30p_q01_min3diffsCpG_1000win_merged24505
													chr12	85129501	85130000	500	Hyp30p_q01_min3diffsCpG_1000win_merged24506
													chr12	85161501	85162000	500	Hyp30p_q01_min3diffsCpG_1000win_merged24507
													chr12	85165501	85166000	500	Hyp30p_q01_min3diffsCpG_1000win_merged24508
													chr12	85203501	85204000	500	Hyp30p_q01_min3diffsCpG_1000win_merged24509
													chr12	85206501	85207500	1000	Hyp30p_q01_min3diffsCpG_1000win_merged24510
													chr12	85301001	85301500	500	Hyp30p_q01_min3diffsCpG_1000win_merged24511
													chr12	85318001	85318500	500	Hyp30p_q01_min3diffsCpG_1000win_merged24512
													chr12	85336501	85337000	500	Hyp30p_q01_min3diffsCpG_1000win_merged24513
													chr12	85442001	85442500	500	Hyp30p_q01_min3diffsCpG_1000win_merged24514
													chr12	85685001	85685500	500	Hyp30p_q01_min3diffsCpG_1000win_merged24515
													chr12	85728001	85728500	500	Hyp30p_q01_min3diffsCpG_1000win_merged24516
													chr12	85774501	85775000	500	Hyp30p_q01_min3diffsCpG_1000win_merged24517
													chr12	85785501	85786500	1000	Hyp30p_q01_min3diffsCpG_1000win_merged24518
													chr12	85793001	85793500	500	Hyp30p_q01_min3diffsCpG_1000win_merged24519
													chr12	85826501	85827000	500	Hyp30p_q01_min3diffsCpG_1000win_merged24520
													chr12	85843501	85844000	500	Hyp30p_q01_min3diffsCpG_1000win_merged24521
													chr12	85845001	85845500	500	Hyp30p_q01_min3diffsCpG_1000win_merged24522
													chr12	85855501	85856000	500	Hyp30p_q01_min3diffsCpG_1000win_merged24523
													chr12	85859001	85861000	2000	Hyp30p_q01_min3diffsCpG_1000win_merged24524
													chr12	85888501	85889000	500	Hyp30p_q01_min3diffsCpG_1000win_merged24525
													chr12	85898501	85899000	500	Hyp30p_q01_min3diffsCpG_1000win_merged24526
													chr12	85901501	85902000	500	Hyp30p_q01_min3diffsCpG_1000win_merged24527
													chr12	85908001	85908500	500	Hyp30p_q01_min3diffsCpG_1000win_merged24528
													chr12	85911001	85911500	500	Hyp30p_q01_min3diffsCpG_1000win_merged24529
													chr12	85917501	85918000	500	Hyp30p_q01_min3diffsCpG_1000win_merged24530
													chr12	85925501	85926000	500	Hyp30p_q01_min3diffsCpG_1000win_merged24531
													chr12	85947001	85948000	1000	Hyp30p_q01_min3diffsCpG_1000win_merged24532
													chr12	85965001	85965500	500	Hyp30p_q01_min3diffsCpG_1000win_merged24533
													chr12	85991501	85993000	1500	Hyp30p_q01_min3diffsCpG_1000win_merged24534
													chr12	86005001	86005500	500	Hyp30p_q01_min3diffsCpG_1000win_merged24535
													chr12	86014001	86014500	500	Hyp30p_q01_min3diffsCpG_1000win_merged24536
													chr12	86040501	86041000	500	Hyp30p_q01_min3diffsCpG_1000win_merged24537
													chr12	86044501	86045000	500	Hyp30p_q01_min3diffsCpG_1000win_merged24538
													chr12	86061001	86062500	1500	Hyp30p_q01_min3diffsCpG_1000win_merged24539
													chr12	86076501	86077000	500	Hyp30p_q01_min3diffsCpG_1000win_merged24540
													chr12	86078501	86079000	500	Hyp30p_q01_min3diffsCpG_1000win_merged24541
													chr12	86136501	86137000	500	Hyp30p_q01_min3diffsCpG_1000win_merged24542
													chr12	86147001	86147500	500	Hyp30p_q01_min3diffsCpG_1000win_merged24543
													chr12	86151001	86151500	500	Hyp30p_q01_min3diffsCpG_1000win_merged24544
													chr12	86154001	86154500	500	Hyp30p_q01_min3diffsCpG_1000win_merged24545
													chr12	86166001	86166500	500	Hyp30p_q01_min3diffsCpG_1000win_merged24546
													chr12	86175501	86176000	500	Hyp30p_q01_min3diffsCpG_1000win_merged24547
													chr12	86178001	86178500	500	Hyp30p_q01_min3diffsCpG_1000win_merged24548
													chr12	86180001	86181500	1500	Hyp30p_q01_min3diffsCpG_1000win_merged24549
													chr12	86244001	86244500	500	Hyp30p_q01_min3diffsCpG_1000win_merged24550
													chr12	86290001	86290500	500	Hyp30p_q01_min3diffsCpG_1000win_merged24551
													chr12	86296501	86297000	500	Hyp30p_q01_min3diffsCpG_1000win_merged24552
													chr12	86311001	86311500	500	Hyp30p_q01_min3diffsCpG_1000win_merged24553
													chr12	86315001	86315500	500	Hyp30p_q01_min3diffsCpG_1000win_merged24554
													chr12	86338001	86339000	1000	Hyp30p_q01_min3diffsCpG_1000win_merged24555
													chr12	86342501	86343000	500	Hyp30p_q01_min3diffsCpG_1000win_merged24556
													chr12	86356501	86357000	500	Hyp30p_q01_min3diffsCpG_1000win_merged24557
													chr12	86362001	86362500	500	Hyp30p_q01_min3diffsCpG_1000win_merged24558
													chr12	86377001	86377500	500	Hyp30p_q01_min3diffsCpG_1000win_merged24559
													chr12	86399001	86400000	1000	Hyp30p_q01_min3diffsCpG_1000win_merged24560
													chr12	86402001	86402500	500	Hyp30p_q01_min3diffsCpG_1000win_merged24561
													chr12	86410001	86410500	500	Hyp30p_q01_min3diffsCpG_1000win_merged24562
													chr12	86424501	86425000	500	Hyp30p_q01_min3diffsCpG_1000win_merged24563
													chr12	86426001	86428000	2000	Hyp30p_q01_min3diffsCpG_1000win_merged24564
													chr12	86443501	86444000	500	Hyp30p_q01_min3diffsCpG_1000win_merged24565
													chr12	86461001	86461500	500	Hyp30p_q01_min3diffsCpG_1000win_merged24566
													chr12	86466001	86466500	500	Hyp30p_q01_min3diffsCpG_1000win_merged24567
													chr12	86489501	86490000	500	Hyp30p_q01_min3diffsCpG_1000win_merged24568
													chr12	86504501	86505000	500	Hyp30p_q01_min3diffsCpG_1000win_merged24569
													chr12	86517501	86518000	500	Hyp30p_q01_min3diffsCpG_1000win_merged24570
													chr12	86526501	86527000	500	Hyp30p_q01_min3diffsCpG_1000win_merged24571
													chr12	86538501	86539000	500	Hyp30p_q01_min3diffsCpG_1000win_merged24572
													chr12	86549501	86550000	500	Hyp30p_q01_min3diffsCpG_1000win_merged24573
													chr12	86566001	86566500	500	Hyp30p_q01_min3diffsCpG_1000win_merged24574
													chr12	86600501	86602000	1500	Hyp30p_q01_min3diffsCpG_1000win_merged24575
													chr12	86627001	86628500	1500	Hyp30p_q01_min3diffsCpG_1000win_merged24576
													chr12	86690001	86690500	500	Hyp30p_q01_min3diffsCpG_1000win_merged24577
													chr12	86711001	86711500	500	Hyp30p_q01_min3diffsCpG_1000win_merged24578
													chr12	86725501	86726000	500	Hyp30p_q01_min3diffsCpG_1000win_merged24579
													chr12	86764501	86765500	1000	Hyp30p_q01_min3diffsCpG_1000win_merged24580
													chr12	86865001	86865500	500	Hyp30p_q01_min3diffsCpG_1000win_merged24581
													chr12	86939001	86939500	500	Hyp30p_q01_min3diffsCpG_1000win_merged24582
													chr12	86971001	86971500	500	Hyp30p_q01_min3diffsCpG_1000win_merged24583
													chr12	87098501	87099000	500	Hyp30p_q01_min3diffsCpG_1000win_merged24584
													chr12	87165501	87166000	500	Hyp30p_q01_min3diffsCpG_1000win_merged24585
													chr12	87171501	87172000	500	Hyp30p_q01_min3diffsCpG_1000win_merged24586
													chr12	87211001	87211500	500	Hyp30p_q01_min3diffsCpG_1000win_merged24587
													chr12	87236501	87237000	500	Hyp30p_q01_min3diffsCpG_1000win_merged24588
													chr12	87256501	87257000	500	Hyp30p_q01_min3diffsCpG_1000win_merged24589
													chr12	87269501	87270000	500	Hyp30p_q01_min3diffsCpG_1000win_merged24590
													chr12	87284501	87285000	500	Hyp30p_q01_min3diffsCpG_1000win_merged24591
													chr12	87343001	87343500	500	Hyp30p_q01_min3diffsCpG_1000win_merged24592
													chr12	87394001	87394500	500	Hyp30p_q01_min3diffsCpG_1000win_merged24593
													chr12	87409001	87409500	500	Hyp30p_q01_min3diffsCpG_1000win_merged24594
													chr12	87412501	87413000	500	Hyp30p_q01_min3diffsCpG_1000win_merged24595
													chr12	87422501	87423000	500	Hyp30p_q01_min3diffsCpG_1000win_merged24596
													chr12	87429501	87430000	500	Hyp30p_q01_min3diffsCpG_1000win_merged24597
													chr12	87432001	87432500	500	Hyp30p_q01_min3diffsCpG_1000win_merged24598
													chr12	87451501	87452000	500	Hyp30p_q01_min3diffsCpG_1000win_merged24599
													chr12	87876501	87877000	500	Hyp30p_q01_min3diffsCpG_1000win_merged24600
													chr12	87907001	87907500	500	Hyp30p_q01_min3diffsCpG_1000win_merged24601
													chr12	87911501	87912500	1000	Hyp30p_q01_min3diffsCpG_1000win_merged24602
													chr12	87945501	87946000	500	Hyp30p_q01_min3diffsCpG_1000win_merged24603
													chr12	87956001	87956500	500	Hyp30p_q01_min3diffsCpG_1000win_merged24604
													chr12	87974001	87975500	1500	Hyp30p_q01_min3diffsCpG_1000win_merged24605
													chr12	88018001	88018500	500	Hyp30p_q01_min3diffsCpG_1000win_merged24606
													chr12	88466501	88467000	500	Hyp30p_q01_min3diffsCpG_1000win_merged24607
													chr12	89551501	89552000	500	Hyp30p_q01_min3diffsCpG_1000win_merged24608
													chr12	89716501	89717000	500	Hyp30p_q01_min3diffsCpG_1000win_merged24609
													chr12	89729001	89729500	500	Hyp30p_q01_min3diffsCpG_1000win_merged24610
													chr12	89735001	89735500	500	Hyp30p_q01_min3diffsCpG_1000win_merged24611
													chr12	89749501	89750000	500	Hyp30p_q01_min3diffsCpG_1000win_merged24612
													chr12	89753501	89754000	500	Hyp30p_q01_min3diffsCpG_1000win_merged24613
													chr12	89773501	89774500	1000	Hyp30p_q01_min3diffsCpG_1000win_merged24614
													chr12	89780501	89781000	500	Hyp30p_q01_min3diffsCpG_1000win_merged24615
													chr12	89812001	89813000	1000	Hyp30p_q01_min3diffsCpG_1000win_merged24616
													chr12	89848501	89849000	500	Hyp30p_q01_min3diffsCpG_1000win_merged24617
													chr12	89907001	89907500	500	Hyp30p_q01_min3diffsCpG_1000win_merged24618
													chr12	89908501	89909000	500	Hyp30p_q01_min3diffsCpG_1000win_merged24619
													chr12	89916001	89916500	500	Hyp30p_q01_min3diffsCpG_1000win_merged24620
													chr12	89985001	89985500	500	Hyp30p_q01_min3diffsCpG_1000win_merged24621
													chr12	90046001	90046500	500	Hyp30p_q01_min3diffsCpG_1000win_merged24622
													chr12	90048001	90048500	500	Hyp30p_q01_min3diffsCpG_1000win_merged24623
													chr12	90052501	90053000	500	Hyp30p_q01_min3diffsCpG_1000win_merged24624
													chr12	90057001	90057500	500	Hyp30p_q01_min3diffsCpG_1000win_merged24625
													chr12	90072001	90072500	500	Hyp30p_q01_min3diffsCpG_1000win_merged24626
													chr12	90083501	90084000	500	Hyp30p_q01_min3diffsCpG_1000win_merged24627
													chr12	90088501	90089500	1000	Hyp30p_q01_min3diffsCpG_1000win_merged24628
													chr12	90118001	90119500	1500	Hyp30p_q01_min3diffsCpG_1000win_merged24629
													chr12	90124501	90125500	1000	Hyp30p_q01_min3diffsCpG_1000win_merged24630
													chr12	90147501	90148000	500	Hyp30p_q01_min3diffsCpG_1000win_merged24631
													chr12	90236501	90237000	500	Hyp30p_q01_min3diffsCpG_1000win_merged24632
													chr12	90241501	90242000	500	Hyp30p_q01_min3diffsCpG_1000win_merged24633
													chr12	90250001	90250500	500	Hyp30p_q01_min3diffsCpG_1000win_merged24634
													chr12	90309501	90310000	500	Hyp30p_q01_min3diffsCpG_1000win_merged24635
													chr12	90376001	90376500	500	Hyp30p_q01_min3diffsCpG_1000win_merged24636
													chr12	90396001	90396500	500	Hyp30p_q01_min3diffsCpG_1000win_merged24637
													chr12	90403001	90403500	500	Hyp30p_q01_min3diffsCpG_1000win_merged24638
													chr12	90413001	90413500	500	Hyp30p_q01_min3diffsCpG_1000win_merged24639
													chr12	90446501	90448500	2000	Hyp30p_q01_min3diffsCpG_1000win_merged24640
													chr12	90537001	90537500	500	Hyp30p_q01_min3diffsCpG_1000win_merged24641
													chr12	91039501	91040000	500	Hyp30p_q01_min3diffsCpG_1000win_merged24642
													chr12	91087501	91088000	500	Hyp30p_q01_min3diffsCpG_1000win_merged24643
													chr12	91108001	91108500	500	Hyp30p_q01_min3diffsCpG_1000win_merged24644
													chr12	91117001	91117500	500	Hyp30p_q01_min3diffsCpG_1000win_merged24645
													chr12	91148001	91149000	1000	Hyp30p_q01_min3diffsCpG_1000win_merged24646
													chr12	91151001	91151500	500	Hyp30p_q01_min3diffsCpG_1000win_merged24647
													chr12	91157501	91158000	500	Hyp30p_q01_min3diffsCpG_1000win_merged24648
													chr12	91168001	91168500	500	Hyp30p_q01_min3diffsCpG_1000win_merged24649
													chr12	91169501	91170000	500	Hyp30p_q01_min3diffsCpG_1000win_merged24650
													chr12	91238001	91238500	500	Hyp30p_q01_min3diffsCpG_1000win_merged24651
													chr12	91242001	91243000	1000	Hyp30p_q01_min3diffsCpG_1000win_merged24652
													chr12	91256501	91257000	500	Hyp30p_q01_min3diffsCpG_1000win_merged24653
													chr12	91262001	91262500	500	Hyp30p_q01_min3diffsCpG_1000win_merged24654
													chr12	91277501	91278000	500	Hyp30p_q01_min3diffsCpG_1000win_merged24655
													chr12	94113001	94113500	500	Hyp30p_q01_min3diffsCpG_1000win_merged24656
													chr12	94128001	94128500	500	Hyp30p_q01_min3diffsCpG_1000win_merged24657
													chr12	94200001	94200500	500	Hyp30p_q01_min3diffsCpG_1000win_merged24658
													chr12	94713001	94713500	500	Hyp30p_q01_min3diffsCpG_1000win_merged24659
													chr12	94716501	94717000	500	Hyp30p_q01_min3diffsCpG_1000win_merged24660
													chr12	95522501	95523000	500	Hyp30p_q01_min3diffsCpG_1000win_merged24661
													chr12	96441501	96442000	500	Hyp30p_q01_min3diffsCpG_1000win_merged24662
													chr12	96471001	96471500	500	Hyp30p_q01_min3diffsCpG_1000win_merged24663
													chr12	96565501	96566000	500	Hyp30p_q01_min3diffsCpG_1000win_merged24664
													chr12	96567001	96567500	500	Hyp30p_q01_min3diffsCpG_1000win_merged24665
													chr12	96603501	96605500	2000	Hyp30p_q01_min3diffsCpG_1000win_merged24666
													chr12	96610501	96611000	500	Hyp30p_q01_min3diffsCpG_1000win_merged24667
													chr12	96617501	96618000	500	Hyp30p_q01_min3diffsCpG_1000win_merged24668
													chr12	96628501	96629000	500	Hyp30p_q01_min3diffsCpG_1000win_merged24669
													chr12	96635501	96636000	500	Hyp30p_q01_min3diffsCpG_1000win_merged24670
													chr12	96647001	96647500	500	Hyp30p_q01_min3diffsCpG_1000win_merged24671
													chr12	96648501	96649000	500	Hyp30p_q01_min3diffsCpG_1000win_merged24672
													chr12	96667001	96667500	500	Hyp30p_q01_min3diffsCpG_1000win_merged24673
													chr12	96671501	96672000	500	Hyp30p_q01_min3diffsCpG_1000win_merged24674
													chr12	96679501	96680000	500	Hyp30p_q01_min3diffsCpG_1000win_merged24675
													chr12	96681501	96682000	500	Hyp30p_q01_min3diffsCpG_1000win_merged24676
													chr12	96687001	96687500	500	Hyp30p_q01_min3diffsCpG_1000win_merged24677
													chr12	96694501	96695500	1000	Hyp30p_q01_min3diffsCpG_1000win_merged24678
													chr12	96699001	96699500	500	Hyp30p_q01_min3diffsCpG_1000win_merged24679
													chr12	96704001	96704500	500	Hyp30p_q01_min3diffsCpG_1000win_merged24680
													chr12	96729501	96730000	500	Hyp30p_q01_min3diffsCpG_1000win_merged24681
													chr12	96737501	96738000	500	Hyp30p_q01_min3diffsCpG_1000win_merged24682
													chr12	96758501	96759000	500	Hyp30p_q01_min3diffsCpG_1000win_merged24683
													chr12	96766501	96767000	500	Hyp30p_q01_min3diffsCpG_1000win_merged24684
													chr12	96768001	96768500	500	Hyp30p_q01_min3diffsCpG_1000win_merged24685
													chr12	96775001	96775500	500	Hyp30p_q01_min3diffsCpG_1000win_merged24686
													chr12	96785501	96786000	500	Hyp30p_q01_min3diffsCpG_1000win_merged24687
													chr12	96792001	96792500	500	Hyp30p_q01_min3diffsCpG_1000win_merged24688
													chr12	96795501	96796000	500	Hyp30p_q01_min3diffsCpG_1000win_merged24689
													chr12	96802001	96802500	500	Hyp30p_q01_min3diffsCpG_1000win_merged24690
													chr12	96848001	96848500	500	Hyp30p_q01_min3diffsCpG_1000win_merged24691
													chr12	96850001	96850500	500	Hyp30p_q01_min3diffsCpG_1000win_merged24692
													chr12	96857001	96858000	1000	Hyp30p_q01_min3diffsCpG_1000win_merged24693
													chr12	96863001	96864500	1500	Hyp30p_q01_min3diffsCpG_1000win_merged24694
													chr12	96878001	96878500	500	Hyp30p_q01_min3diffsCpG_1000win_merged24695
													chr12	96889001	96889500	500	Hyp30p_q01_min3diffsCpG_1000win_merged24696
													chr12	96895001	96896000	1000	Hyp30p_q01_min3diffsCpG_1000win_merged24697
													chr12	96973001	96974000	1000	Hyp30p_q01_min3diffsCpG_1000win_merged24698
													chr12	96985001	96985500	500	Hyp30p_q01_min3diffsCpG_1000win_merged24699
													chr12	96991501	96992000	500	Hyp30p_q01_min3diffsCpG_1000win_merged24700
													chr12	96996001	96996500	500	Hyp30p_q01_min3diffsCpG_1000win_merged24701
													chr12	97002001	97004500	2500	Hyp30p_q01_min3diffsCpG_1000win_merged24702
													chr12	97011001	97011500	500	Hyp30p_q01_min3diffsCpG_1000win_merged24703
													chr12	97031501	97032500	1000	Hyp30p_q01_min3diffsCpG_1000win_merged24704
													chr12	97036501	97037000	500	Hyp30p_q01_min3diffsCpG_1000win_merged24705
													chr12	97039501	97040000	500	Hyp30p_q01_min3diffsCpG_1000win_merged24706
													chr12	97050501	97051000	500	Hyp30p_q01_min3diffsCpG_1000win_merged24707
													chr12	97053501	97054000	500	Hyp30p_q01_min3diffsCpG_1000win_merged24708
													chr12	97056001	97056500	500	Hyp30p_q01_min3diffsCpG_1000win_merged24709
													chr12	97074501	97075000	500	Hyp30p_q01_min3diffsCpG_1000win_merged24710
													chr12	97077001	97077500	500	Hyp30p_q01_min3diffsCpG_1000win_merged24711
													chr12	97081501	97082000	500	Hyp30p_q01_min3diffsCpG_1000win_merged24712
													chr12	97083501	97085000	1500	Hyp30p_q01_min3diffsCpG_1000win_merged24713
													chr12	97088501	97089000	500	Hyp30p_q01_min3diffsCpG_1000win_merged24714
													chr12	97098501	97099500	1000	Hyp30p_q01_min3diffsCpG_1000win_merged24715
													chr12	97116501	97117000	500	Hyp30p_q01_min3diffsCpG_1000win_merged24716
													chr12	97118501	97119500	1000	Hyp30p_q01_min3diffsCpG_1000win_merged24717
													chr12	97120501	97121000	500	Hyp30p_q01_min3diffsCpG_1000win_merged24718
													chr12	97124001	97124500	500	Hyp30p_q01_min3diffsCpG_1000win_merged24719
													chr12	97127501	97128000	500	Hyp30p_q01_min3diffsCpG_1000win_merged24720
													chr12	97134001	97134500	500	Hyp30p_q01_min3diffsCpG_1000win_merged24721
													chr12	97138501	97139000	500	Hyp30p_q01_min3diffsCpG_1000win_merged24722
													chr12	97145501	97146000	500	Hyp30p_q01_min3diffsCpG_1000win_merged24723
													chr12	97177001	97178500	1500	Hyp30p_q01_min3diffsCpG_1000win_merged24724
													chr12	97181501	97182000	500	Hyp30p_q01_min3diffsCpG_1000win_merged24725
													chr12	97194501	97195000	500	Hyp30p_q01_min3diffsCpG_1000win_merged24726
													chr12	97203501	97204000	500	Hyp30p_q01_min3diffsCpG_1000win_merged24727
													chr12	97210501	97211000	500	Hyp30p_q01_min3diffsCpG_1000win_merged24728
													chr12	97228501	97229000	500	Hyp30p_q01_min3diffsCpG_1000win_merged24729
													chr12	97283001	97283500	500	Hyp30p_q01_min3diffsCpG_1000win_merged24730
													chr12	97327501	97328000	500	Hyp30p_q01_min3diffsCpG_1000win_merged24731
													chr12	97349501	97350000	500	Hyp30p_q01_min3diffsCpG_1000win_merged24732
													chr12	97355001	97355500	500	Hyp30p_q01_min3diffsCpG_1000win_merged24733
													chr12	97721501	97722000	500	Hyp30p_q01_min3diffsCpG_1000win_merged24734
													chr12	97725001	97725500	500	Hyp30p_q01_min3diffsCpG_1000win_merged24735
													chr12	97866501	97867000	500	Hyp30p_q01_min3diffsCpG_1000win_merged24736
													chr12	97903501	97904000	500	Hyp30p_q01_min3diffsCpG_1000win_merged24737
													chr12	97936001	97936500	500	Hyp30p_q01_min3diffsCpG_1000win_merged24738
													chr12	97965001	97965500	500	Hyp30p_q01_min3diffsCpG_1000win_merged24739
													chr12	97975501	97976000	500	Hyp30p_q01_min3diffsCpG_1000win_merged24740
													chr12	97986001	97986500	500	Hyp30p_q01_min3diffsCpG_1000win_merged24741
													chr12	97990501	97991500	1000	Hyp30p_q01_min3diffsCpG_1000win_merged24742
													chr12	98058001	98058500	500	Hyp30p_q01_min3diffsCpG_1000win_merged24743
													chr12	98183001	98184500	1500	Hyp30p_q01_min3diffsCpG_1000win_merged24744
													chr12	98196501	98197000	500	Hyp30p_q01_min3diffsCpG_1000win_merged24745
													chr12	98220001	98220500	500	Hyp30p_q01_min3diffsCpG_1000win_merged24746
													chr12	98251501	98252000	500	Hyp30p_q01_min3diffsCpG_1000win_merged24747
													chr12	98259001	98259500	500	Hyp30p_q01_min3diffsCpG_1000win_merged24748
													chr12	98260501	98261000	500	Hyp30p_q01_min3diffsCpG_1000win_merged24749
													chr12	98262501	98263000	500	Hyp30p_q01_min3diffsCpG_1000win_merged24750
													chr12	98265501	98266000	500	Hyp30p_q01_min3diffsCpG_1000win_merged24751
													chr12	98275001	98275500	500	Hyp30p_q01_min3diffsCpG_1000win_merged24752
													chr12	98279501	98280000	500	Hyp30p_q01_min3diffsCpG_1000win_merged24753
													chr12	98295001	98295500	500	Hyp30p_q01_min3diffsCpG_1000win_merged24754
													chr12	98307001	98307500	500	Hyp30p_q01_min3diffsCpG_1000win_merged24755
													chr12	98310501	98312500	2000	Hyp30p_q01_min3diffsCpG_1000win_merged24756
													chr12	98331001	98331500	500	Hyp30p_q01_min3diffsCpG_1000win_merged24757
													chr12	98333001	98333500	500	Hyp30p_q01_min3diffsCpG_1000win_merged24758
													chr12	98339501	98340000	500	Hyp30p_q01_min3diffsCpG_1000win_merged24759
													chr12	98346501	98347000	500	Hyp30p_q01_min3diffsCpG_1000win_merged24760
													chr12	98350501	98351000	500	Hyp30p_q01_min3diffsCpG_1000win_merged24761
													chr12	98369501	98370500	1000	Hyp30p_q01_min3diffsCpG_1000win_merged24762
													chr12	98373501	98374000	500	Hyp30p_q01_min3diffsCpG_1000win_merged24763
													chr12	98383501	98384000	500	Hyp30p_q01_min3diffsCpG_1000win_merged24764
													chr12	98385001	98385500	500	Hyp30p_q01_min3diffsCpG_1000win_merged24765
													chr12	98388001	98388500	500	Hyp30p_q01_min3diffsCpG_1000win_merged24766
													chr12	98809501	98810000	500	Hyp30p_q01_min3diffsCpG_1000win_merged24767
													chr12	98829001	98829500	500	Hyp30p_q01_min3diffsCpG_1000win_merged24768
													chr12	98916001	98916500	500	Hyp30p_q01_min3diffsCpG_1000win_merged24769
													chr12	98946001	98946500	500	Hyp30p_q01_min3diffsCpG_1000win_merged24770
													chr12	98980001	98980500	500	Hyp30p_q01_min3diffsCpG_1000win_merged24771
													chr12	99015001	99015500	500	Hyp30p_q01_min3diffsCpG_1000win_merged24772
													chr12	99062001	99062500	500	Hyp30p_q01_min3diffsCpG_1000win_merged24773
													chr12	99079501	99080000	500	Hyp30p_q01_min3diffsCpG_1000win_merged24774
													chr12	99083501	99084000	500	Hyp30p_q01_min3diffsCpG_1000win_merged24775
													chr12	99133501	99134000	500	Hyp30p_q01_min3diffsCpG_1000win_merged24776
													chr12	99153501	99154000	500	Hyp30p_q01_min3diffsCpG_1000win_merged24777
													chr12	99162501	99163000	500	Hyp30p_q01_min3diffsCpG_1000win_merged24778
													chr12	99212001	99212500	500	Hyp30p_q01_min3diffsCpG_1000win_merged24779
													chr12	99259001	99259500	500	Hyp30p_q01_min3diffsCpG_1000win_merged24780
													chr12	99321001	99321500	500	Hyp30p_q01_min3diffsCpG_1000win_merged24781
													chr12	99332001	99332500	500	Hyp30p_q01_min3diffsCpG_1000win_merged24782
													chr12	99429501	99430000	500	Hyp30p_q01_min3diffsCpG_1000win_merged24783
													chr12	99463001	99463500	500	Hyp30p_q01_min3diffsCpG_1000win_merged24784
													chr12	99715501	99716500	1000	Hyp30p_q01_min3diffsCpG_1000win_merged24785
													chr12	100659501	100660000	500	Hyp30p_q01_min3diffsCpG_1000win_merged24786
													chr12	100664501	100665000	500	Hyp30p_q01_min3diffsCpG_1000win_merged24787
													chr12	100678001	100679500	1500	Hyp30p_q01_min3diffsCpG_1000win_merged24788
													chr12	100715001	100715500	500	Hyp30p_q01_min3diffsCpG_1000win_merged24789
													chr12	100732501	100733000	500	Hyp30p_q01_min3diffsCpG_1000win_merged24790
													chr12	100747501	100748500	1000	Hyp30p_q01_min3diffsCpG_1000win_merged24791
													chr12	100751001	100751500	500	Hyp30p_q01_min3diffsCpG_1000win_merged24792
													chr12	100771001	100771500	500	Hyp30p_q01_min3diffsCpG_1000win_merged24793
													chr12	100776001	100776500	500	Hyp30p_q01_min3diffsCpG_1000win_merged24794
													chr12	100778001	100779000	1000	Hyp30p_q01_min3diffsCpG_1000win_merged24795
													chr12	100791001	100791500	500	Hyp30p_q01_min3diffsCpG_1000win_merged24796
													chr12	100799001	100800000	1000	Hyp30p_q01_min3diffsCpG_1000win_merged24797
													chr12	100822001	100823000	1000	Hyp30p_q01_min3diffsCpG_1000win_merged24798
													chr12	100828501	100829000	500	Hyp30p_q01_min3diffsCpG_1000win_merged24799
													chr12	100832001	100832500	500	Hyp30p_q01_min3diffsCpG_1000win_merged24800
													chr12	100834001	100834500	500	Hyp30p_q01_min3diffsCpG_1000win_merged24801
													chr12	100837001	100837500	500	Hyp30p_q01_min3diffsCpG_1000win_merged24802
													chr12	100857501	100858000	500	Hyp30p_q01_min3diffsCpG_1000win_merged24803
													chr12	100864501	100865000	500	Hyp30p_q01_min3diffsCpG_1000win_merged24804
													chr12	100866001	100866500	500	Hyp30p_q01_min3diffsCpG_1000win_merged24805
													chr12	100875001	100875500	500	Hyp30p_q01_min3diffsCpG_1000win_merged24806
													chr12	100881001	100881500	500	Hyp30p_q01_min3diffsCpG_1000win_merged24807
													chr12	100894001	100895000	1000	Hyp30p_q01_min3diffsCpG_1000win_merged24808
													chr12	100897501	100898000	500	Hyp30p_q01_min3diffsCpG_1000win_merged24809
													chr12	100901501	100902000	500	Hyp30p_q01_min3diffsCpG_1000win_merged24810
													chr12	100904001	100904500	500	Hyp30p_q01_min3diffsCpG_1000win_merged24811
													chr12	100908001	100908500	500	Hyp30p_q01_min3diffsCpG_1000win_merged24812
													chr12	100912001	100912500	500	Hyp30p_q01_min3diffsCpG_1000win_merged24813
													chr12	100933001	100933500	500	Hyp30p_q01_min3diffsCpG_1000win_merged24814
													chr12	100937501	100939000	1500	Hyp30p_q01_min3diffsCpG_1000win_merged24815
													chr12	100950501	100951000	500	Hyp30p_q01_min3diffsCpG_1000win_merged24816
													chr12	100955001	100955500	500	Hyp30p_q01_min3diffsCpG_1000win_merged24817
													chr12	100957001	100958000	1000	Hyp30p_q01_min3diffsCpG_1000win_merged24818
													chr12	100959001	100959500	500	Hyp30p_q01_min3diffsCpG_1000win_merged24819
													chr12	100987501	100988000	500	Hyp30p_q01_min3diffsCpG_1000win_merged24820
													chr12	100994501	100995000	500	Hyp30p_q01_min3diffsCpG_1000win_merged24821
													chr12	101001501	101002500	1000	Hyp30p_q01_min3diffsCpG_1000win_merged24822
													chr12	101007001	101007500	500	Hyp30p_q01_min3diffsCpG_1000win_merged24823
													chr12	101022501	101023000	500	Hyp30p_q01_min3diffsCpG_1000win_merged24824
													chr12	101027001	101027500	500	Hyp30p_q01_min3diffsCpG_1000win_merged24825
													chr12	101054501	101055000	500	Hyp30p_q01_min3diffsCpG_1000win_merged24826
													chr12	101066501	101067000	500	Hyp30p_q01_min3diffsCpG_1000win_merged24827
													chr12	101074001	101075500	1500	Hyp30p_q01_min3diffsCpG_1000win_merged24828
													chr12	101079501	101080000	500	Hyp30p_q01_min3diffsCpG_1000win_merged24829
													chr12	101088001	101088500	500	Hyp30p_q01_min3diffsCpG_1000win_merged24830
													chr12	101090501	101091000	500	Hyp30p_q01_min3diffsCpG_1000win_merged24831
													chr12	101093501	101094000	500	Hyp30p_q01_min3diffsCpG_1000win_merged24832
													chr12	101096501	101097000	500	Hyp30p_q01_min3diffsCpG_1000win_merged24833
													chr12	101101501	101102000	500	Hyp30p_q01_min3diffsCpG_1000win_merged24834
													chr12	101109001	101109500	500	Hyp30p_q01_min3diffsCpG_1000win_merged24835
													chr12	101116501	101117000	500	Hyp30p_q01_min3diffsCpG_1000win_merged24836
													chr12	101122001	101122500	500	Hyp30p_q01_min3diffsCpG_1000win_merged24837
													chr12	101127001	101127500	500	Hyp30p_q01_min3diffsCpG_1000win_merged24838
													chr12	101129001	101129500	500	Hyp30p_q01_min3diffsCpG_1000win_merged24839
													chr12	101130501	101132500	2000	Hyp30p_q01_min3diffsCpG_1000win_merged24840
													chr12	101139501	101140000	500	Hyp30p_q01_min3diffsCpG_1000win_merged24841
													chr12	101145501	101146500	1000	Hyp30p_q01_min3diffsCpG_1000win_merged24842
													chr12	101171001	101171500	500	Hyp30p_q01_min3diffsCpG_1000win_merged24843
													chr12	101173501	101174500	1000	Hyp30p_q01_min3diffsCpG_1000win_merged24844
													chr12	101183501	101184000	500	Hyp30p_q01_min3diffsCpG_1000win_merged24845
													chr12	101195501	101196000	500	Hyp30p_q01_min3diffsCpG_1000win_merged24846
													chr12	101212501	101213000	500	Hyp30p_q01_min3diffsCpG_1000win_merged24847
													chr12	101214501	101215000	500	Hyp30p_q01_min3diffsCpG_1000win_merged24848
													chr12	101224001	101224500	500	Hyp30p_q01_min3diffsCpG_1000win_merged24849
													chr12	101228501	101229000	500	Hyp30p_q01_min3diffsCpG_1000win_merged24850
													chr12	101230001	101230500	500	Hyp30p_q01_min3diffsCpG_1000win_merged24851
													chr12	101239001	101239500	500	Hyp30p_q01_min3diffsCpG_1000win_merged24852
													chr12	101242001	101242500	500	Hyp30p_q01_min3diffsCpG_1000win_merged24853
													chr12	101251501	101253000	1500	Hyp30p_q01_min3diffsCpG_1000win_merged24854
													chr12	101256501	101257000	500	Hyp30p_q01_min3diffsCpG_1000win_merged24855
													chr12	101266501	101267000	500	Hyp30p_q01_min3diffsCpG_1000win_merged24856
													chr12	101270001	101270500	500	Hyp30p_q01_min3diffsCpG_1000win_merged24857
													chr12	101434001	101434500	500	Hyp30p_q01_min3diffsCpG_1000win_merged24858
													chr12	101440001	101440500	500	Hyp30p_q01_min3diffsCpG_1000win_merged24859
													chr12	101442501	101443500	1000	Hyp30p_q01_min3diffsCpG_1000win_merged24860
													chr12	101445001	101445500	500	Hyp30p_q01_min3diffsCpG_1000win_merged24861
													chr12	101478001	101478500	500	Hyp30p_q01_min3diffsCpG_1000win_merged24862
													chr12	101486001	101486500	500	Hyp30p_q01_min3diffsCpG_1000win_merged24863
													chr12	102833001	102833500	500	Hyp30p_q01_min3diffsCpG_1000win_merged24864
													chr12	103386501	103387000	500	Hyp30p_q01_min3diffsCpG_1000win_merged24865
													chr12	103555001	103555500	500	Hyp30p_q01_min3diffsCpG_1000win_merged24866
													chr12	103573001	103573500	500	Hyp30p_q01_min3diffsCpG_1000win_merged24867
													chr12	103613001	103614000	1000	Hyp30p_q01_min3diffsCpG_1000win_merged24868
													chr12	103637001	103637500	500	Hyp30p_q01_min3diffsCpG_1000win_merged24869
													chr12	103679501	103680000	500	Hyp30p_q01_min3diffsCpG_1000win_merged24870
													chr12	103684001	103684500	500	Hyp30p_q01_min3diffsCpG_1000win_merged24871
													chr12	103699501	103700000	500	Hyp30p_q01_min3diffsCpG_1000win_merged24872
													chr12	103713501	103714000	500	Hyp30p_q01_min3diffsCpG_1000win_merged24873
													chr12	103723501	103724000	500	Hyp30p_q01_min3diffsCpG_1000win_merged24874
													chr12	103735001	103735500	500	Hyp30p_q01_min3diffsCpG_1000win_merged24875
													chr12	104018501	104019500	1000	Hyp30p_q01_min3diffsCpG_1000win_merged24876
													chr12	104070001	104070500	500	Hyp30p_q01_min3diffsCpG_1000win_merged24877
													chr12	104424001	104424500	500	Hyp30p_q01_min3diffsCpG_1000win_merged24878
													chr12	104506001	104506500	500	Hyp30p_q01_min3diffsCpG_1000win_merged24879
													chr12	104518501	104519000	500	Hyp30p_q01_min3diffsCpG_1000win_merged24880
													chr12	104554001	104554500	500	Hyp30p_q01_min3diffsCpG_1000win_merged24881
													chr12	104563001	104563500	500	Hyp30p_q01_min3diffsCpG_1000win_merged24882
													chr12	104622501	104623000	500	Hyp30p_q01_min3diffsCpG_1000win_merged24883
													chr12	104641001	104641500	500	Hyp30p_q01_min3diffsCpG_1000win_merged24884
													chr12	104667501	104668000	500	Hyp30p_q01_min3diffsCpG_1000win_merged24885
													chr12	104754501	104755000	500	Hyp30p_q01_min3diffsCpG_1000win_merged24886
													chr12	105412001	105412500	500	Hyp30p_q01_min3diffsCpG_1000win_merged24887
													chr12	105413501	105414000	500	Hyp30p_q01_min3diffsCpG_1000win_merged24888
													chr12	105443501	105444000	500	Hyp30p_q01_min3diffsCpG_1000win_merged24889
													chr12	105449001	105449500	500	Hyp30p_q01_min3diffsCpG_1000win_merged24890
													chr12	105456501	105457000	500	Hyp30p_q01_min3diffsCpG_1000win_merged24891
													chr12	105475501	105476000	500	Hyp30p_q01_min3diffsCpG_1000win_merged24892
													chr12	105494001	105494500	500	Hyp30p_q01_min3diffsCpG_1000win_merged24893
													chr12	105504001	105504500	500	Hyp30p_q01_min3diffsCpG_1000win_merged24894
													chr12	105507501	105508500	1000	Hyp30p_q01_min3diffsCpG_1000win_merged24895
													chr12	105512001	105512500	500	Hyp30p_q01_min3diffsCpG_1000win_merged24896
													chr12	105513501	105514000	500	Hyp30p_q01_min3diffsCpG_1000win_merged24897
													chr12	105518501	105520500	2000	Hyp30p_q01_min3diffsCpG_1000win_merged24898
													chr12	105523001	105524500	1500	Hyp30p_q01_min3diffsCpG_1000win_merged24899
													chr12	105534001	105535500	1500	Hyp30p_q01_min3diffsCpG_1000win_merged24900
													chr12	105539001	105539500	500	Hyp30p_q01_min3diffsCpG_1000win_merged24901
													chr12	105540501	105541000	500	Hyp30p_q01_min3diffsCpG_1000win_merged24902
													chr12	105548001	105548500	500	Hyp30p_q01_min3diffsCpG_1000win_merged24903
													chr12	105559501	105561000	1500	Hyp30p_q01_min3diffsCpG_1000win_merged24904
													chr12	105573001	105574500	1500	Hyp30p_q01_min3diffsCpG_1000win_merged24905
													chr12	105580001	105581500	1500	Hyp30p_q01_min3diffsCpG_1000win_merged24906
													chr12	105583001	105583500	500	Hyp30p_q01_min3diffsCpG_1000win_merged24907
													chr12	105588001	105588500	500	Hyp30p_q01_min3diffsCpG_1000win_merged24908
													chr12	105595501	105596000	500	Hyp30p_q01_min3diffsCpG_1000win_merged24909
													chr12	105604001	105604500	500	Hyp30p_q01_min3diffsCpG_1000win_merged24910
													chr12	105610501	105611000	500	Hyp30p_q01_min3diffsCpG_1000win_merged24911
													chr12	105642001	105642500	500	Hyp30p_q01_min3diffsCpG_1000win_merged24912
													chr12	105697501	105698000	500	Hyp30p_q01_min3diffsCpG_1000win_merged24913
													chr12	105726001	105726500	500	Hyp30p_q01_min3diffsCpG_1000win_merged24914
													chr12	105757001	105758500	1500	Hyp30p_q01_min3diffsCpG_1000win_merged24915
													chr12	105776001	105776500	500	Hyp30p_q01_min3diffsCpG_1000win_merged24916
													chr12	105802501	105803000	500	Hyp30p_q01_min3diffsCpG_1000win_merged24917
													chr12	105844001	105845000	1000	Hyp30p_q01_min3diffsCpG_1000win_merged24918
													chr12	105895001	105895500	500	Hyp30p_q01_min3diffsCpG_1000win_merged24919
													chr12	106212001	106212500	500	Hyp30p_q01_min3diffsCpG_1000win_merged24920
													chr12	106283001	106283500	500	Hyp30p_q01_min3diffsCpG_1000win_merged24921
													chr12	106524501	106525000	500	Hyp30p_q01_min3diffsCpG_1000win_merged24922
													chr12	106537001	106537500	500	Hyp30p_q01_min3diffsCpG_1000win_merged24923
													chr12	106544501	106545000	500	Hyp30p_q01_min3diffsCpG_1000win_merged24924
													chr12	106551001	106552000	1000	Hyp30p_q01_min3diffsCpG_1000win_merged24925
													chr12	106562501	106563000	500	Hyp30p_q01_min3diffsCpG_1000win_merged24926
													chr12	106565001	106565500	500	Hyp30p_q01_min3diffsCpG_1000win_merged24927
													chr12	106572501	106573000	500	Hyp30p_q01_min3diffsCpG_1000win_merged24928
													chr12	106652501	106653000	500	Hyp30p_q01_min3diffsCpG_1000win_merged24929
													chr12	106897001	106897500	500	Hyp30p_q01_min3diffsCpG_1000win_merged24930
													chr12	107155001	107155500	500	Hyp30p_q01_min3diffsCpG_1000win_merged24931
													chr12	107169001	107169500	500	Hyp30p_q01_min3diffsCpG_1000win_merged24932
													chr12	107174001	107174500	500	Hyp30p_q01_min3diffsCpG_1000win_merged24933
													chr12	107178001	107179500	1500	Hyp30p_q01_min3diffsCpG_1000win_merged24934
													chr12	107183501	107184000	500	Hyp30p_q01_min3diffsCpG_1000win_merged24935
													chr12	107186001	107186500	500	Hyp30p_q01_min3diffsCpG_1000win_merged24936
													chr12	107193001	107193500	500	Hyp30p_q01_min3diffsCpG_1000win_merged24937
													chr12	107198001	107198500	500	Hyp30p_q01_min3diffsCpG_1000win_merged24938
													chr12	107210501	107211500	1000	Hyp30p_q01_min3diffsCpG_1000win_merged24939
													chr12	107217501	107218000	500	Hyp30p_q01_min3diffsCpG_1000win_merged24940
													chr12	107221501	107222000	500	Hyp30p_q01_min3diffsCpG_1000win_merged24941
													chr12	107223501	107225500	2000	Hyp30p_q01_min3diffsCpG_1000win_merged24942
													chr12	107229501	107233000	3500	Hyp30p_q01_min3diffsCpG_1000win_merged24943
													chr12	107240501	107241000	500	Hyp30p_q01_min3diffsCpG_1000win_merged24944
													chr12	107249001	107249500	500	Hyp30p_q01_min3diffsCpG_1000win_merged24945
													chr12	107250501	107252000	1500	Hyp30p_q01_min3diffsCpG_1000win_merged24946
													chr12	107256001	107257500	1500	Hyp30p_q01_min3diffsCpG_1000win_merged24947
													chr12	107288501	107289000	500	Hyp30p_q01_min3diffsCpG_1000win_merged24948
													chr12	107290501	107291500	1000	Hyp30p_q01_min3diffsCpG_1000win_merged24949
													chr12	107295501	107298000	2500	Hyp30p_q01_min3diffsCpG_1000win_merged24950
													chr12	107309501	107312000	2500	Hyp30p_q01_min3diffsCpG_1000win_merged24951
													chr12	107313001	107314000	1000	Hyp30p_q01_min3diffsCpG_1000win_merged24952
													chr12	107315001	107315500	500	Hyp30p_q01_min3diffsCpG_1000win_merged24953
													chr12	107330501	107331500	1000	Hyp30p_q01_min3diffsCpG_1000win_merged24954
													chr12	107336001	107337000	1000	Hyp30p_q01_min3diffsCpG_1000win_merged24955
													chr12	107338501	107339000	500	Hyp30p_q01_min3diffsCpG_1000win_merged24956
													chr12	107341001	107341500	500	Hyp30p_q01_min3diffsCpG_1000win_merged24957
													chr12	107346501	107347000	500	Hyp30p_q01_min3diffsCpG_1000win_merged24958
													chr12	107356001	107356500	500	Hyp30p_q01_min3diffsCpG_1000win_merged24959
													chr12	107368501	107369000	500	Hyp30p_q01_min3diffsCpG_1000win_merged24960
													chr12	107496501	107497000	500	Hyp30p_q01_min3diffsCpG_1000win_merged24961
													chr12	107677501	107679000	1500	Hyp30p_q01_min3diffsCpG_1000win_merged24962
													chr12	107798501	107799000	500	Hyp30p_q01_min3diffsCpG_1000win_merged24963
													chr12	107822001	107822500	500	Hyp30p_q01_min3diffsCpG_1000win_merged24964
													chr12	107865001	107865500	500	Hyp30p_q01_min3diffsCpG_1000win_merged24965
													chr12	107873501	107874000	500	Hyp30p_q01_min3diffsCpG_1000win_merged24966
													chr12	107875001	107876000	1000	Hyp30p_q01_min3diffsCpG_1000win_merged24967
													chr12	107878501	107879000	500	Hyp30p_q01_min3diffsCpG_1000win_merged24968
													chr12	107891501	107892000	500	Hyp30p_q01_min3diffsCpG_1000win_merged24969
													chr12	107893501	107894000	500	Hyp30p_q01_min3diffsCpG_1000win_merged24970
													chr12	107897501	107898000	500	Hyp30p_q01_min3diffsCpG_1000win_merged24971
													chr12	107914001	107914500	500	Hyp30p_q01_min3diffsCpG_1000win_merged24972
													chr12	107916501	107917000	500	Hyp30p_q01_min3diffsCpG_1000win_merged24973
													chr12	107939001	107939500	500	Hyp30p_q01_min3diffsCpG_1000win_merged24974
													chr12	107948501	107949500	1000	Hyp30p_q01_min3diffsCpG_1000win_merged24975
													chr12	107953501	107954000	500	Hyp30p_q01_min3diffsCpG_1000win_merged24976
													chr12	107959001	107961000	2000	Hyp30p_q01_min3diffsCpG_1000win_merged24977
													chr12	107962501	107963000	500	Hyp30p_q01_min3diffsCpG_1000win_merged24978
													chr12	107967001	107968000	1000	Hyp30p_q01_min3diffsCpG_1000win_merged24979
													chr12	107983001	107983500	500	Hyp30p_q01_min3diffsCpG_1000win_merged24980
													chr12	107997501	107998000	500	Hyp30p_q01_min3diffsCpG_1000win_merged24981
													chr12	107999501	108000000	500	Hyp30p_q01_min3diffsCpG_1000win_merged24982
													chr12	108005501	108006000	500	Hyp30p_q01_min3diffsCpG_1000win_merged24983
													chr12	108015501	108016000	500	Hyp30p_q01_min3diffsCpG_1000win_merged24984
													chr12	108027001	108027500	500	Hyp30p_q01_min3diffsCpG_1000win_merged24985
													chr12	108036501	108037000	500	Hyp30p_q01_min3diffsCpG_1000win_merged24986
													chr12	108039501	108041000	1500	Hyp30p_q01_min3diffsCpG_1000win_merged24987
													chr12	108044001	108044500	500	Hyp30p_q01_min3diffsCpG_1000win_merged24988
													chr12	108046001	108047000	1000	Hyp30p_q01_min3diffsCpG_1000win_merged24989
													chr12	108048501	108049000	500	Hyp30p_q01_min3diffsCpG_1000win_merged24990
													chr12	108050501	108051000	500	Hyp30p_q01_min3diffsCpG_1000win_merged24991
													chr12	108057001	108057500	500	Hyp30p_q01_min3diffsCpG_1000win_merged24992
													chr12	108059001	108059500	500	Hyp30p_q01_min3diffsCpG_1000win_merged24993
													chr12	108061501	108062000	500	Hyp30p_q01_min3diffsCpG_1000win_merged24994
													chr12	108065001	108066000	1000	Hyp30p_q01_min3diffsCpG_1000win_merged24995
													chr12	108069001	108070000	1000	Hyp30p_q01_min3diffsCpG_1000win_merged24996
													chr12	108071001	108071500	500	Hyp30p_q01_min3diffsCpG_1000win_merged24997
													chr12	108076501	108077000	500	Hyp30p_q01_min3diffsCpG_1000win_merged24998
													chr12	108078501	108079000	500	Hyp30p_q01_min3diffsCpG_1000win_merged24999
													chr12	108080501	108082000	1500	Hyp30p_q01_min3diffsCpG_1000win_merged25000
													chr12	108084001	108086000	2000	Hyp30p_q01_min3diffsCpG_1000win_merged25001
													chr12	108090001	108092500	2500	Hyp30p_q01_min3diffsCpG_1000win_merged25002
													chr12	108093501	108094000	500	Hyp30p_q01_min3diffsCpG_1000win_merged25003
													chr12	108095001	108095500	500	Hyp30p_q01_min3diffsCpG_1000win_merged25004
													chr12	108096501	108097000	500	Hyp30p_q01_min3diffsCpG_1000win_merged25005
													chr12	108098001	108099000	1000	Hyp30p_q01_min3diffsCpG_1000win_merged25006
													chr12	108105001	108105500	500	Hyp30p_q01_min3diffsCpG_1000win_merged25007
													chr12	108117501	108118000	500	Hyp30p_q01_min3diffsCpG_1000win_merged25008
													chr12	108121001	108121500	500	Hyp30p_q01_min3diffsCpG_1000win_merged25009
													chr12	108123001	108123500	500	Hyp30p_q01_min3diffsCpG_1000win_merged25010
													chr12	108131001	108134000	3000	Hyp30p_q01_min3diffsCpG_1000win_merged25011
													chr12	108135001	108135500	500	Hyp30p_q01_min3diffsCpG_1000win_merged25012
													chr12	108138001	108138500	500	Hyp30p_q01_min3diffsCpG_1000win_merged25013
													chr12	108140001	108141000	1000	Hyp30p_q01_min3diffsCpG_1000win_merged25014
													chr12	108143501	108145000	1500	Hyp30p_q01_min3diffsCpG_1000win_merged25015
													chr12	108148001	108148500	500	Hyp30p_q01_min3diffsCpG_1000win_merged25016
													chr12	108149501	108151500	2000	Hyp30p_q01_min3diffsCpG_1000win_merged25017
													chr12	108153001	108154000	1000	Hyp30p_q01_min3diffsCpG_1000win_merged25018
													chr12	108155001	108155500	500	Hyp30p_q01_min3diffsCpG_1000win_merged25019
													chr12	108156501	108157000	500	Hyp30p_q01_min3diffsCpG_1000win_merged25020
													chr12	108158001	108158500	500	Hyp30p_q01_min3diffsCpG_1000win_merged25021
													chr12	108159501	108160500	1000	Hyp30p_q01_min3diffsCpG_1000win_merged25022
													chr12	108161501	108164000	2500	Hyp30p_q01_min3diffsCpG_1000win_merged25023
													chr12	108170501	108171500	1000	Hyp30p_q01_min3diffsCpG_1000win_merged25024
													chr12	108174001	108174500	500	Hyp30p_q01_min3diffsCpG_1000win_merged25025
													chr12	108176001	108176500	500	Hyp30p_q01_min3diffsCpG_1000win_merged25026
													chr12	108181001	108181500	500	Hyp30p_q01_min3diffsCpG_1000win_merged25027
													chr12	108187501	108188500	1000	Hyp30p_q01_min3diffsCpG_1000win_merged25028
													chr12	108190001	108190500	500	Hyp30p_q01_min3diffsCpG_1000win_merged25029
													chr12	108195501	108196500	1000	Hyp30p_q01_min3diffsCpG_1000win_merged25030
													chr12	108197501	108198500	1000	Hyp30p_q01_min3diffsCpG_1000win_merged25031
													chr12	108206001	108206500	500	Hyp30p_q01_min3diffsCpG_1000win_merged25032
													chr12	108210001	108210500	500	Hyp30p_q01_min3diffsCpG_1000win_merged25033
													chr12	108214001	108215500	1500	Hyp30p_q01_min3diffsCpG_1000win_merged25034
													chr12	108220501	108221500	1000	Hyp30p_q01_min3diffsCpG_1000win_merged25035
													chr12	108224001	108225000	1000	Hyp30p_q01_min3diffsCpG_1000win_merged25036
													chr12	108227001	108228500	1500	Hyp30p_q01_min3diffsCpG_1000win_merged25037
													chr12	108230501	108231000	500	Hyp30p_q01_min3diffsCpG_1000win_merged25038
													chr12	108234001	108234500	500	Hyp30p_q01_min3diffsCpG_1000win_merged25039
													chr12	108241001	108244000	3000	Hyp30p_q01_min3diffsCpG_1000win_merged25040
													chr12	108246501	108247000	500	Hyp30p_q01_min3diffsCpG_1000win_merged25041
													chr12	108248001	108248500	500	Hyp30p_q01_min3diffsCpG_1000win_merged25042
													chr12	108252501	108253000	500	Hyp30p_q01_min3diffsCpG_1000win_merged25043
													chr12	108254501	108255500	1000	Hyp30p_q01_min3diffsCpG_1000win_merged25044
													chr12	108262501	108264000	1500	Hyp30p_q01_min3diffsCpG_1000win_merged25045
													chr12	108280001	108280500	500	Hyp30p_q01_min3diffsCpG_1000win_merged25046
													chr12	108282501	108285000	2500	Hyp30p_q01_min3diffsCpG_1000win_merged25047
													chr12	108286501	108287500	1000	Hyp30p_q01_min3diffsCpG_1000win_merged25048
													chr12	108289501	108291000	1500	Hyp30p_q01_min3diffsCpG_1000win_merged25049
													chr12	108292001	108292500	500	Hyp30p_q01_min3diffsCpG_1000win_merged25050
													chr12	108295501	108297000	1500	Hyp30p_q01_min3diffsCpG_1000win_merged25051
													chr12	108321001	108321500	500	Hyp30p_q01_min3diffsCpG_1000win_merged25052
													chr12	108331001	108331500	500	Hyp30p_q01_min3diffsCpG_1000win_merged25053
													chr12	108352001	108352500	500	Hyp30p_q01_min3diffsCpG_1000win_merged25054
													chr12	108358501	108360000	1500	Hyp30p_q01_min3diffsCpG_1000win_merged25055
													chr12	108363001	108363500	500	Hyp30p_q01_min3diffsCpG_1000win_merged25056
													chr12	108365501	108366500	1000	Hyp30p_q01_min3diffsCpG_1000win_merged25057
													chr12	108367501	108368000	500	Hyp30p_q01_min3diffsCpG_1000win_merged25058
													chr12	108370501	108371000	500	Hyp30p_q01_min3diffsCpG_1000win_merged25059
													chr12	108379001	108379500	500	Hyp30p_q01_min3diffsCpG_1000win_merged25060
													chr12	108392501	108393000	500	Hyp30p_q01_min3diffsCpG_1000win_merged25061
													chr12	108403501	108405000	1500	Hyp30p_q01_min3diffsCpG_1000win_merged25062
													chr12	108408001	108409500	1500	Hyp30p_q01_min3diffsCpG_1000win_merged25063
													chr12	108411001	108412000	1000	Hyp30p_q01_min3diffsCpG_1000win_merged25064
													chr12	108414001	108416500	2500	Hyp30p_q01_min3diffsCpG_1000win_merged25065
													chr12	108424001	108424500	500	Hyp30p_q01_min3diffsCpG_1000win_merged25066
													chr12	108427501	108430000	2500	Hyp30p_q01_min3diffsCpG_1000win_merged25067
													chr12	108432501	108435000	2500	Hyp30p_q01_min3diffsCpG_1000win_merged25068
													chr12	108440001	108440500	500	Hyp30p_q01_min3diffsCpG_1000win_merged25069
													chr12	108443001	108444500	1500	Hyp30p_q01_min3diffsCpG_1000win_merged25070
													chr12	108448001	108448500	500	Hyp30p_q01_min3diffsCpG_1000win_merged25071
													chr12	108449501	108452000	2500	Hyp30p_q01_min3diffsCpG_1000win_merged25072
													chr12	108454501	108457000	2500	Hyp30p_q01_min3diffsCpG_1000win_merged25073
													chr12	108460501	108461000	500	Hyp30p_q01_min3diffsCpG_1000win_merged25074
													chr12	108463001	108465000	2000	Hyp30p_q01_min3diffsCpG_1000win_merged25075
													chr12	108467501	108468000	500	Hyp30p_q01_min3diffsCpG_1000win_merged25076
													chr12	108473001	108475000	2000	Hyp30p_q01_min3diffsCpG_1000win_merged25077
													chr12	108476001	108476500	500	Hyp30p_q01_min3diffsCpG_1000win_merged25078
													chr12	108477501	108478000	500	Hyp30p_q01_min3diffsCpG_1000win_merged25079
													chr12	108479501	108480000	500	Hyp30p_q01_min3diffsCpG_1000win_merged25080
													chr12	108482001	108482500	500	Hyp30p_q01_min3diffsCpG_1000win_merged25081
													chr12	108485001	108485500	500	Hyp30p_q01_min3diffsCpG_1000win_merged25082
													chr12	108496001	108501000	5000	Hyp30p_q01_min3diffsCpG_1000win_merged25083
													chr12	108505001	108505500	500	Hyp30p_q01_min3diffsCpG_1000win_merged25084
													chr12	108572501	108573000	500	Hyp30p_q01_min3diffsCpG_1000win_merged25085
													chr12	108582501	108583000	500	Hyp30p_q01_min3diffsCpG_1000win_merged25086
													chr12	108614001	108614500	500	Hyp30p_q01_min3diffsCpG_1000win_merged25087
													chr12	108960501	108961000	500	Hyp30p_q01_min3diffsCpG_1000win_merged25088
													chr12	108991001	108991500	500	Hyp30p_q01_min3diffsCpG_1000win_merged25089
													chr12	109003501	109004000	500	Hyp30p_q01_min3diffsCpG_1000win_merged25090
													chr12	109016001	109017500	1500	Hyp30p_q01_min3diffsCpG_1000win_merged25091
													chr12	109022501	109023500	1000	Hyp30p_q01_min3diffsCpG_1000win_merged25092
													chr12	109030501	109031000	500	Hyp30p_q01_min3diffsCpG_1000win_merged25093
													chr12	109402001	109402500	500	Hyp30p_q01_min3diffsCpG_1000win_merged25094
													chr12	109547001	109547500	500	Hyp30p_q01_min3diffsCpG_1000win_merged25095
													chr12	109886001	109886500	500	Hyp30p_q01_min3diffsCpG_1000win_merged25096
													chr12	110038501	110039000	500	Hyp30p_q01_min3diffsCpG_1000win_merged25097
													chr12	110537501	110538000	500	Hyp30p_q01_min3diffsCpG_1000win_merged25098
													chr12	110660001	110660500	500	Hyp30p_q01_min3diffsCpG_1000win_merged25099
													chr12	110873001	110873500	500	Hyp30p_q01_min3diffsCpG_1000win_merged25100
													chr12	110889001	110889500	500	Hyp30p_q01_min3diffsCpG_1000win_merged25101
													chr12	110921001	110922000	1000	Hyp30p_q01_min3diffsCpG_1000win_merged25102
													chr12	110953501	110954000	500	Hyp30p_q01_min3diffsCpG_1000win_merged25103
													chr12	110957501	110958000	500	Hyp30p_q01_min3diffsCpG_1000win_merged25104
													chr12	110963501	110964000	500	Hyp30p_q01_min3diffsCpG_1000win_merged25105
													chr12	110984001	110984500	500	Hyp30p_q01_min3diffsCpG_1000win_merged25106
													chr12	110989501	110990000	500	Hyp30p_q01_min3diffsCpG_1000win_merged25107
													chr12	110996501	110997000	500	Hyp30p_q01_min3diffsCpG_1000win_merged25108
													chr12	111006001	111006500	500	Hyp30p_q01_min3diffsCpG_1000win_merged25109
													chr12	111011001	111011500	500	Hyp30p_q01_min3diffsCpG_1000win_merged25110
													chr12	111017001	111019500	2500	Hyp30p_q01_min3diffsCpG_1000win_merged25111
													chr12	112526501	112527000	500	Hyp30p_q01_min3diffsCpG_1000win_merged25112
													chr12	112533501	112534500	1000	Hyp30p_q01_min3diffsCpG_1000win_merged25113
													chr12	112540501	112541000	500	Hyp30p_q01_min3diffsCpG_1000win_merged25114
													chr12	112543501	112544000	500	Hyp30p_q01_min3diffsCpG_1000win_merged25115
													chr12	112545001	112547000	2000	Hyp30p_q01_min3diffsCpG_1000win_merged25116
													chr12	112549001	112551000	2000	Hyp30p_q01_min3diffsCpG_1000win_merged25117
													chr12	112552501	112553000	500	Hyp30p_q01_min3diffsCpG_1000win_merged25118
													chr12	112555501	112557000	1500	Hyp30p_q01_min3diffsCpG_1000win_merged25119
													chr12	112558001	112558500	500	Hyp30p_q01_min3diffsCpG_1000win_merged25120
													chr12	112565001	112565500	500	Hyp30p_q01_min3diffsCpG_1000win_merged25121
													chr12	112569501	112570000	500	Hyp30p_q01_min3diffsCpG_1000win_merged25122
													chr12	112579001	112579500	500	Hyp30p_q01_min3diffsCpG_1000win_merged25123
													chr12	112592501	112593000	500	Hyp30p_q01_min3diffsCpG_1000win_merged25124
													chr12	112606001	112606500	500	Hyp30p_q01_min3diffsCpG_1000win_merged25125
													chr12	112608001	112608500	500	Hyp30p_q01_min3diffsCpG_1000win_merged25126
													chr12	112610001	112611000	1000	Hyp30p_q01_min3diffsCpG_1000win_merged25127
													chr12	112615501	112616000	500	Hyp30p_q01_min3diffsCpG_1000win_merged25128
													chr12	112618501	112619000	500	Hyp30p_q01_min3diffsCpG_1000win_merged25129
													chr12	112638001	112639500	1500	Hyp30p_q01_min3diffsCpG_1000win_merged25130
													chr12	112643001	112643500	500	Hyp30p_q01_min3diffsCpG_1000win_merged25131
													chr12	112651001	112651500	500	Hyp30p_q01_min3diffsCpG_1000win_merged25132
													chr12	112654501	112655000	500	Hyp30p_q01_min3diffsCpG_1000win_merged25133
													chr12	112658501	112659000	500	Hyp30p_q01_min3diffsCpG_1000win_merged25134
													chr12	112678501	112680500	2000	Hyp30p_q01_min3diffsCpG_1000win_merged25135
													chr12	112690501	112691500	1000	Hyp30p_q01_min3diffsCpG_1000win_merged25136
													chr12	112694001	112694500	500	Hyp30p_q01_min3diffsCpG_1000win_merged25137
													chr12	112704001	112704500	500	Hyp30p_q01_min3diffsCpG_1000win_merged25138
													chr12	112708001	112710500	2500	Hyp30p_q01_min3diffsCpG_1000win_merged25139
													chr12	112714001	112714500	500	Hyp30p_q01_min3diffsCpG_1000win_merged25140
													chr12	112724501	112727500	3000	Hyp30p_q01_min3diffsCpG_1000win_merged25141
													chr12	112730001	112731000	1000	Hyp30p_q01_min3diffsCpG_1000win_merged25142
													chr12	112735001	112736000	1000	Hyp30p_q01_min3diffsCpG_1000win_merged25143
													chr12	112737501	112738000	500	Hyp30p_q01_min3diffsCpG_1000win_merged25144
													chr12	112739001	112739500	500	Hyp30p_q01_min3diffsCpG_1000win_merged25145
													chr12	112741501	112742500	1000	Hyp30p_q01_min3diffsCpG_1000win_merged25146
													chr12	112743501	112744500	1000	Hyp30p_q01_min3diffsCpG_1000win_merged25147
													chr12	112746501	112747000	500	Hyp30p_q01_min3diffsCpG_1000win_merged25148
													chr12	112748001	112748500	500	Hyp30p_q01_min3diffsCpG_1000win_merged25149
													chr12	112759501	112760500	1000	Hyp30p_q01_min3diffsCpG_1000win_merged25150
													chr12	112763501	112764000	500	Hyp30p_q01_min3diffsCpG_1000win_merged25151
													chr12	112766501	112767500	1000	Hyp30p_q01_min3diffsCpG_1000win_merged25152
													chr12	112769001	112769500	500	Hyp30p_q01_min3diffsCpG_1000win_merged25153
													chr12	112780501	112782000	1500	Hyp30p_q01_min3diffsCpG_1000win_merged25154
													chr12	112784501	112785000	500	Hyp30p_q01_min3diffsCpG_1000win_merged25155
													chr12	112786001	112786500	500	Hyp30p_q01_min3diffsCpG_1000win_merged25156
													chr12	112787501	112790500	3000	Hyp30p_q01_min3diffsCpG_1000win_merged25157
													chr12	112801001	112802000	1000	Hyp30p_q01_min3diffsCpG_1000win_merged25158
													chr12	112804501	112806000	1500	Hyp30p_q01_min3diffsCpG_1000win_merged25159
													chr12	112808001	112810500	2500	Hyp30p_q01_min3diffsCpG_1000win_merged25160
													chr12	112813501	112814000	500	Hyp30p_q01_min3diffsCpG_1000win_merged25161
													chr12	112815001	112816500	1500	Hyp30p_q01_min3diffsCpG_1000win_merged25162
													chr12	112817501	112818500	1000	Hyp30p_q01_min3diffsCpG_1000win_merged25163
													chr12	112820001	112821500	1500	Hyp30p_q01_min3diffsCpG_1000win_merged25164
													chr12	112828001	112829000	1000	Hyp30p_q01_min3diffsCpG_1000win_merged25165
													chr12	112840501	112841000	500	Hyp30p_q01_min3diffsCpG_1000win_merged25166
													chr12	112846001	112847000	1000	Hyp30p_q01_min3diffsCpG_1000win_merged25167
													chr12	112848001	112848500	500	Hyp30p_q01_min3diffsCpG_1000win_merged25168
													chr12	112850501	112851000	500	Hyp30p_q01_min3diffsCpG_1000win_merged25169
													chr12	112853501	112854000	500	Hyp30p_q01_min3diffsCpG_1000win_merged25170
													chr12	112856001	112864000	8000	Hyp30p_q01_min3diffsCpG_1000win_merged25171
													chr12	112865001	112865500	500	Hyp30p_q01_min3diffsCpG_1000win_merged25172
													chr12	112866501	112868000	1500	Hyp30p_q01_min3diffsCpG_1000win_merged25173
													chr12	112869501	112870000	500	Hyp30p_q01_min3diffsCpG_1000win_merged25174
													chr12	112877501	112878500	1000	Hyp30p_q01_min3diffsCpG_1000win_merged25175
													chr12	112879501	112880000	500	Hyp30p_q01_min3diffsCpG_1000win_merged25176
													chr12	112881001	112881500	500	Hyp30p_q01_min3diffsCpG_1000win_merged25177
													chr12	112883001	112883500	500	Hyp30p_q01_min3diffsCpG_1000win_merged25178
													chr12	112886001	112886500	500	Hyp30p_q01_min3diffsCpG_1000win_merged25179
													chr12	112895501	112897500	2000	Hyp30p_q01_min3diffsCpG_1000win_merged25180
													chr12	112898501	112899500	1000	Hyp30p_q01_min3diffsCpG_1000win_merged25181
													chr12	113024001	113024500	500	Hyp30p_q01_min3diffsCpG_1000win_merged25182
													chr12	113028501	113029000	500	Hyp30p_q01_min3diffsCpG_1000win_merged25183
													chr12	113043501	113044000	500	Hyp30p_q01_min3diffsCpG_1000win_merged25184
													chr12	113113501	113114000	500	Hyp30p_q01_min3diffsCpG_1000win_merged25185
													chr12	113119501	113120000	500	Hyp30p_q01_min3diffsCpG_1000win_merged25186
													chr12	113121501	113122000	500	Hyp30p_q01_min3diffsCpG_1000win_merged25187
													chr12	113151001	113151500	500	Hyp30p_q01_min3diffsCpG_1000win_merged25188
													chr12	113483501	113486500	3000	Hyp30p_q01_min3diffsCpG_1000win_merged25189
													chr12	113490501	113491000	500	Hyp30p_q01_min3diffsCpG_1000win_merged25190
													chr12	113495001	113496500	1500	Hyp30p_q01_min3diffsCpG_1000win_merged25191
													chr12	113499501	113500000	500	Hyp30p_q01_min3diffsCpG_1000win_merged25192
													chr12	113504001	113506500	2500	Hyp30p_q01_min3diffsCpG_1000win_merged25193
													chr12	113509501	113510000	500	Hyp30p_q01_min3diffsCpG_1000win_merged25194
													chr12	113517001	113517500	500	Hyp30p_q01_min3diffsCpG_1000win_merged25195
													chr12	113520501	113521000	500	Hyp30p_q01_min3diffsCpG_1000win_merged25196
													chr12	113522001	113522500	500	Hyp30p_q01_min3diffsCpG_1000win_merged25197
													chr12	113524001	113525500	1500	Hyp30p_q01_min3diffsCpG_1000win_merged25198
													chr12	113530001	113530500	500	Hyp30p_q01_min3diffsCpG_1000win_merged25199
													chr12	113532001	113535500	3500	Hyp30p_q01_min3diffsCpG_1000win_merged25200
													chr12	113536501	113537000	500	Hyp30p_q01_min3diffsCpG_1000win_merged25201
													chr12	113538001	113540000	2000	Hyp30p_q01_min3diffsCpG_1000win_merged25202
													chr12	113541001	113543500	2500	Hyp30p_q01_min3diffsCpG_1000win_merged25203
													chr12	113546001	113547000	1000	Hyp30p_q01_min3diffsCpG_1000win_merged25204
													chr12	113548501	113549000	500	Hyp30p_q01_min3diffsCpG_1000win_merged25205
													chr12	113550001	113551500	1500	Hyp30p_q01_min3diffsCpG_1000win_merged25206
													chr12	113553001	113553500	500	Hyp30p_q01_min3diffsCpG_1000win_merged25207
													chr12	113555501	113556000	500	Hyp30p_q01_min3diffsCpG_1000win_merged25208
													chr12	113559001	113561500	2500	Hyp30p_q01_min3diffsCpG_1000win_merged25209
													chr12	113563001	113568000	5000	Hyp30p_q01_min3diffsCpG_1000win_merged25210
													chr12	113569501	113570000	500	Hyp30p_q01_min3diffsCpG_1000win_merged25211
													chr12	113571001	113571500	500	Hyp30p_q01_min3diffsCpG_1000win_merged25212
													chr12	113573501	113576000	2500	Hyp30p_q01_min3diffsCpG_1000win_merged25213
													chr12	113585501	113587500	2000	Hyp30p_q01_min3diffsCpG_1000win_merged25214
													chr12	113590501	113591000	500	Hyp30p_q01_min3diffsCpG_1000win_merged25215
													chr12	113592501	113593000	500	Hyp30p_q01_min3diffsCpG_1000win_merged25216
													chr12	113597001	113597500	500	Hyp30p_q01_min3diffsCpG_1000win_merged25217
													chr12	113603501	113604000	500	Hyp30p_q01_min3diffsCpG_1000win_merged25218
													chr12	113605501	113607000	1500	Hyp30p_q01_min3diffsCpG_1000win_merged25219
													chr12	113622001	113622500	500	Hyp30p_q01_min3diffsCpG_1000win_merged25220
													chr12	113631501	113632000	500	Hyp30p_q01_min3diffsCpG_1000win_merged25221
													chr12	113635001	113635500	500	Hyp30p_q01_min3diffsCpG_1000win_merged25222
													chr12	113639501	113640000	500	Hyp30p_q01_min3diffsCpG_1000win_merged25223
													chr12	113641001	113641500	500	Hyp30p_q01_min3diffsCpG_1000win_merged25224
													chr12	113644001	113645000	1000	Hyp30p_q01_min3diffsCpG_1000win_merged25225
													chr12	113646001	113646500	500	Hyp30p_q01_min3diffsCpG_1000win_merged25226
													chr12	113648501	113649000	500	Hyp30p_q01_min3diffsCpG_1000win_merged25227
													chr12	113652001	113652500	500	Hyp30p_q01_min3diffsCpG_1000win_merged25228
													chr12	113653501	113654000	500	Hyp30p_q01_min3diffsCpG_1000win_merged25229
													chr12	113655001	113656500	1500	Hyp30p_q01_min3diffsCpG_1000win_merged25230
													chr12	113659501	113660500	1000	Hyp30p_q01_min3diffsCpG_1000win_merged25231
													chr12	113662001	113663000	1000	Hyp30p_q01_min3diffsCpG_1000win_merged25232
													chr12	113666501	113667000	500	Hyp30p_q01_min3diffsCpG_1000win_merged25233
													chr12	113671501	113673500	2000	Hyp30p_q01_min3diffsCpG_1000win_merged25234
													chr12	113676001	113676500	500	Hyp30p_q01_min3diffsCpG_1000win_merged25235
													chr12	113677501	113679500	2000	Hyp30p_q01_min3diffsCpG_1000win_merged25236
													chr12	113683001	113684500	1500	Hyp30p_q01_min3diffsCpG_1000win_merged25237
													chr12	113685501	113687000	1500	Hyp30p_q01_min3diffsCpG_1000win_merged25238
													chr12	113688001	113690500	2500	Hyp30p_q01_min3diffsCpG_1000win_merged25239
													chr12	113692001	113695000	3000	Hyp30p_q01_min3diffsCpG_1000win_merged25240
													chr12	113696001	113697500	1500	Hyp30p_q01_min3diffsCpG_1000win_merged25241
													chr12	113698501	113699000	500	Hyp30p_q01_min3diffsCpG_1000win_merged25242
													chr12	113705001	113706500	1500	Hyp30p_q01_min3diffsCpG_1000win_merged25243
													chr12	113709501	113711000	1500	Hyp30p_q01_min3diffsCpG_1000win_merged25244
													chr12	113716501	113717000	500	Hyp30p_q01_min3diffsCpG_1000win_merged25245
													chr12	113719001	113719500	500	Hyp30p_q01_min3diffsCpG_1000win_merged25246
													chr12	113721501	113722000	500	Hyp30p_q01_min3diffsCpG_1000win_merged25247
													chr12	113726001	113726500	500	Hyp30p_q01_min3diffsCpG_1000win_merged25248
													chr12	113728001	113729000	1000	Hyp30p_q01_min3diffsCpG_1000win_merged25249
													chr12	113731001	113732500	1500	Hyp30p_q01_min3diffsCpG_1000win_merged25250
													chr12	113734001	113734500	500	Hyp30p_q01_min3diffsCpG_1000win_merged25251
													chr12	113742001	113743000	1000	Hyp30p_q01_min3diffsCpG_1000win_merged25252
													chr12	113745001	113745500	500	Hyp30p_q01_min3diffsCpG_1000win_merged25253
													chr12	113751001	113751500	500	Hyp30p_q01_min3diffsCpG_1000win_merged25254
													chr12	113801001	113801500	500	Hyp30p_q01_min3diffsCpG_1000win_merged25255
													chr12	113803001	113803500	500	Hyp30p_q01_min3diffsCpG_1000win_merged25256
													chr12	113972501	113973000	500	Hyp30p_q01_min3diffsCpG_1000win_merged25257
													chr12	113975501	113976000	500	Hyp30p_q01_min3diffsCpG_1000win_merged25258
													chr12	113977001	113978000	1000	Hyp30p_q01_min3diffsCpG_1000win_merged25259
													chr12	113982001	113982500	500	Hyp30p_q01_min3diffsCpG_1000win_merged25260
													chr12	113993501	113994000	500	Hyp30p_q01_min3diffsCpG_1000win_merged25261
													chr12	113996501	113997000	500	Hyp30p_q01_min3diffsCpG_1000win_merged25262
													chr12	113998001	113998500	500	Hyp30p_q01_min3diffsCpG_1000win_merged25263
													chr12	114000501	114001000	500	Hyp30p_q01_min3diffsCpG_1000win_merged25264
													chr12	114003001	114003500	500	Hyp30p_q01_min3diffsCpG_1000win_merged25265
													chr12	114005001	114005500	500	Hyp30p_q01_min3diffsCpG_1000win_merged25266
													chr12	114009001	114009500	500	Hyp30p_q01_min3diffsCpG_1000win_merged25267
													chr12	114011001	114012500	1500	Hyp30p_q01_min3diffsCpG_1000win_merged25268
													chr12	114017001	114017500	500	Hyp30p_q01_min3diffsCpG_1000win_merged25269
													chr12	114021501	114022500	1000	Hyp30p_q01_min3diffsCpG_1000win_merged25270
													chr12	114027001	114027500	500	Hyp30p_q01_min3diffsCpG_1000win_merged25271
													chr12	114036501	114037000	500	Hyp30p_q01_min3diffsCpG_1000win_merged25272
													chr12	114038001	114038500	500	Hyp30p_q01_min3diffsCpG_1000win_merged25273
													chr12	114039501	114040000	500	Hyp30p_q01_min3diffsCpG_1000win_merged25274
													chr12	114048501	114049000	500	Hyp30p_q01_min3diffsCpG_1000win_merged25275
													chr12	114050001	114050500	500	Hyp30p_q01_min3diffsCpG_1000win_merged25276
													chr12	114051501	114053500	2000	Hyp30p_q01_min3diffsCpG_1000win_merged25277
													chr12	114055001	114058500	3500	Hyp30p_q01_min3diffsCpG_1000win_merged25278
													chr12	114059501	114060500	1000	Hyp30p_q01_min3diffsCpG_1000win_merged25279
													chr12	114062501	114063000	500	Hyp30p_q01_min3diffsCpG_1000win_merged25280
													chr12	114065001	114065500	500	Hyp30p_q01_min3diffsCpG_1000win_merged25281
													chr12	114068001	114069000	1000	Hyp30p_q01_min3diffsCpG_1000win_merged25282
													chr12	114071501	114073500	2000	Hyp30p_q01_min3diffsCpG_1000win_merged25283
													chr12	114079001	114081500	2500	Hyp30p_q01_min3diffsCpG_1000win_merged25284
													chr12	114091001	114091500	500	Hyp30p_q01_min3diffsCpG_1000win_merged25285
													chr12	114092501	114093000	500	Hyp30p_q01_min3diffsCpG_1000win_merged25286
													chr12	114099001	114099500	500	Hyp30p_q01_min3diffsCpG_1000win_merged25287
													chr12	114108501	114109000	500	Hyp30p_q01_min3diffsCpG_1000win_merged25288
													chr12	114113001	114114000	1000	Hyp30p_q01_min3diffsCpG_1000win_merged25289
													chr12	114117501	114118000	500	Hyp30p_q01_min3diffsCpG_1000win_merged25290
													chr12	114127001	114128500	1500	Hyp30p_q01_min3diffsCpG_1000win_merged25291
													chr12	114131001	114131500	500	Hyp30p_q01_min3diffsCpG_1000win_merged25292
													chr12	114134001	114134500	500	Hyp30p_q01_min3diffsCpG_1000win_merged25293
													chr12	114135501	114136000	500	Hyp30p_q01_min3diffsCpG_1000win_merged25294
													chr12	114148001	114148500	500	Hyp30p_q01_min3diffsCpG_1000win_merged25295
													chr12	114149501	114150500	1000	Hyp30p_q01_min3diffsCpG_1000win_merged25296
													chr12	114153001	114154000	1000	Hyp30p_q01_min3diffsCpG_1000win_merged25297
													chr12	114157001	114158000	1000	Hyp30p_q01_min3diffsCpG_1000win_merged25298
													chr12	114160501	114161000	500	Hyp30p_q01_min3diffsCpG_1000win_merged25299
													chr12	114164001	114164500	500	Hyp30p_q01_min3diffsCpG_1000win_merged25300
													chr12	114171001	114171500	500	Hyp30p_q01_min3diffsCpG_1000win_merged25301
													chr12	114177501	114178000	500	Hyp30p_q01_min3diffsCpG_1000win_merged25302
													chr12	114180001	114183500	3500	Hyp30p_q01_min3diffsCpG_1000win_merged25303
													chr12	114184501	114185000	500	Hyp30p_q01_min3diffsCpG_1000win_merged25304
													chr12	114186001	114186500	500	Hyp30p_q01_min3diffsCpG_1000win_merged25305
													chr12	114188501	114189500	1000	Hyp30p_q01_min3diffsCpG_1000win_merged25306
													chr12	114192501	114193500	1000	Hyp30p_q01_min3diffsCpG_1000win_merged25307
													chr12	114195501	114196000	500	Hyp30p_q01_min3diffsCpG_1000win_merged25308
													chr12	114198501	114199000	500	Hyp30p_q01_min3diffsCpG_1000win_merged25309
													chr12	114204001	114204500	500	Hyp30p_q01_min3diffsCpG_1000win_merged25310
													chr12	114209001	114209500	500	Hyp30p_q01_min3diffsCpG_1000win_merged25311
													chr12	114210501	114212000	1500	Hyp30p_q01_min3diffsCpG_1000win_merged25312
													chr12	114214001	114215500	1500	Hyp30p_q01_min3diffsCpG_1000win_merged25313
													chr12	114218501	114219000	500	Hyp30p_q01_min3diffsCpG_1000win_merged25314
													chr12	114226001	114226500	500	Hyp30p_q01_min3diffsCpG_1000win_merged25315
													chr12	114234501	114235000	500	Hyp30p_q01_min3diffsCpG_1000win_merged25316
													chr12	114236501	114238000	1500	Hyp30p_q01_min3diffsCpG_1000win_merged25317
													chr12	114240001	114241000	1000	Hyp30p_q01_min3diffsCpG_1000win_merged25318
													chr12	114248501	114250000	1500	Hyp30p_q01_min3diffsCpG_1000win_merged25319
													chr12	114252501	114253000	500	Hyp30p_q01_min3diffsCpG_1000win_merged25320
													chr12	114254501	114255000	500	Hyp30p_q01_min3diffsCpG_1000win_merged25321
													chr12	114256501	114258000	1500	Hyp30p_q01_min3diffsCpG_1000win_merged25322
													chr12	114273501	114274000	500	Hyp30p_q01_min3diffsCpG_1000win_merged25323
													chr12	114287001	114287500	500	Hyp30p_q01_min3diffsCpG_1000win_merged25324
													chr12	114296001	114296500	500	Hyp30p_q01_min3diffsCpG_1000win_merged25325
													chr12	114300501	114301500	1000	Hyp30p_q01_min3diffsCpG_1000win_merged25326
													chr12	114302501	114304000	1500	Hyp30p_q01_min3diffsCpG_1000win_merged25327
													chr12	114315001	114317000	2000	Hyp30p_q01_min3diffsCpG_1000win_merged25328
													chr12	114320001	114322000	2000	Hyp30p_q01_min3diffsCpG_1000win_merged25329
													chr12	114323501	114324000	500	Hyp30p_q01_min3diffsCpG_1000win_merged25330
													chr12	114326001	114326500	500	Hyp30p_q01_min3diffsCpG_1000win_merged25331
													chr12	114333001	114333500	500	Hyp30p_q01_min3diffsCpG_1000win_merged25332
													chr12	114339001	114339500	500	Hyp30p_q01_min3diffsCpG_1000win_merged25333
													chr12	114341501	114342000	500	Hyp30p_q01_min3diffsCpG_1000win_merged25334
													chr12	114350501	114351000	500	Hyp30p_q01_min3diffsCpG_1000win_merged25335
													chr12	114354501	114355000	500	Hyp30p_q01_min3diffsCpG_1000win_merged25336
													chr12	114359501	114360000	500	Hyp30p_q01_min3diffsCpG_1000win_merged25337
													chr12	114363001	114364000	1000	Hyp30p_q01_min3diffsCpG_1000win_merged25338
													chr12	114371001	114371500	500	Hyp30p_q01_min3diffsCpG_1000win_merged25339
													chr12	114378001	114380000	2000	Hyp30p_q01_min3diffsCpG_1000win_merged25340
													chr12	114382501	114383000	500	Hyp30p_q01_min3diffsCpG_1000win_merged25341
													chr12	114385501	114386000	500	Hyp30p_q01_min3diffsCpG_1000win_merged25342
													chr12	114417501	114418000	500	Hyp30p_q01_min3diffsCpG_1000win_merged25343
													chr12	114420501	114421000	500	Hyp30p_q01_min3diffsCpG_1000win_merged25344
													chr12	114423001	114423500	500	Hyp30p_q01_min3diffsCpG_1000win_merged25345
													chr12	114488001	114489500	1500	Hyp30p_q01_min3diffsCpG_1000win_merged25346
													chr12	114492001	114492500	500	Hyp30p_q01_min3diffsCpG_1000win_merged25347
													chr12	114495001	114495500	500	Hyp30p_q01_min3diffsCpG_1000win_merged25348
													chr12	114502501	114503000	500	Hyp30p_q01_min3diffsCpG_1000win_merged25349
													chr12	114504001	114505500	1500	Hyp30p_q01_min3diffsCpG_1000win_merged25350
													chr12	114509501	114510500	1000	Hyp30p_q01_min3diffsCpG_1000win_merged25351
													chr12	114513501	114514000	500	Hyp30p_q01_min3diffsCpG_1000win_merged25352
													chr12	114517001	114518500	1500	Hyp30p_q01_min3diffsCpG_1000win_merged25353
													chr12	114522001	114522500	500	Hyp30p_q01_min3diffsCpG_1000win_merged25354
													chr12	114524001	114524500	500	Hyp30p_q01_min3diffsCpG_1000win_merged25355
													chr12	114531501	114532500	1000	Hyp30p_q01_min3diffsCpG_1000win_merged25356
													chr12	114537001	114537500	500	Hyp30p_q01_min3diffsCpG_1000win_merged25357
													chr12	114538501	114539000	500	Hyp30p_q01_min3diffsCpG_1000win_merged25358
													chr12	114542501	114543500	1000	Hyp30p_q01_min3diffsCpG_1000win_merged25359
													chr12	114544501	114545000	500	Hyp30p_q01_min3diffsCpG_1000win_merged25360
													chr12	114550501	114551000	500	Hyp30p_q01_min3diffsCpG_1000win_merged25361
													chr12	114554501	114555000	500	Hyp30p_q01_min3diffsCpG_1000win_merged25362
													chr12	114568001	114568500	500	Hyp30p_q01_min3diffsCpG_1000win_merged25363
													chr12	115088501	115089000	500	Hyp30p_q01_min3diffsCpG_1000win_merged25364
													chr12	115237001	115237500	500	Hyp30p_q01_min3diffsCpG_1000win_merged25365
													chr12	115312001	115312500	500	Hyp30p_q01_min3diffsCpG_1000win_merged25366
													chr12	115485501	115486000	500	Hyp30p_q01_min3diffsCpG_1000win_merged25367
													chr12	115489001	115489500	500	Hyp30p_q01_min3diffsCpG_1000win_merged25368
													chr12	115532501	115533000	500	Hyp30p_q01_min3diffsCpG_1000win_merged25369
													chr12	115542501	115543000	500	Hyp30p_q01_min3diffsCpG_1000win_merged25370
													chr12	115544501	115545000	500	Hyp30p_q01_min3diffsCpG_1000win_merged25371
													chr12	115557001	115557500	500	Hyp30p_q01_min3diffsCpG_1000win_merged25372
													chr12	115564501	115565000	500	Hyp30p_q01_min3diffsCpG_1000win_merged25373
													chr12	115570001	115572000	2000	Hyp30p_q01_min3diffsCpG_1000win_merged25374
													chr12	115576501	115578500	2000	Hyp30p_q01_min3diffsCpG_1000win_merged25375
													chr12	115579501	115581000	1500	Hyp30p_q01_min3diffsCpG_1000win_merged25376
													chr12	115583001	115583500	500	Hyp30p_q01_min3diffsCpG_1000win_merged25377
													chr12	115588001	115588500	500	Hyp30p_q01_min3diffsCpG_1000win_merged25378
													chr12	115594501	115595000	500	Hyp30p_q01_min3diffsCpG_1000win_merged25379
													chr12	115598001	115598500	500	Hyp30p_q01_min3diffsCpG_1000win_merged25380
													chr12	115602001	115603500	1500	Hyp30p_q01_min3diffsCpG_1000win_merged25381
													chr12	115607001	115607500	500	Hyp30p_q01_min3diffsCpG_1000win_merged25382
													chr12	115610001	115612000	2000	Hyp30p_q01_min3diffsCpG_1000win_merged25383
													chr12	115613001	115614500	1500	Hyp30p_q01_min3diffsCpG_1000win_merged25384
													chr12	115618001	115618500	500	Hyp30p_q01_min3diffsCpG_1000win_merged25385
													chr12	115620501	115622000	1500	Hyp30p_q01_min3diffsCpG_1000win_merged25386
													chr12	115637501	115638000	500	Hyp30p_q01_min3diffsCpG_1000win_merged25387
													chr12	115650001	115650500	500	Hyp30p_q01_min3diffsCpG_1000win_merged25388
													chr12	115663501	115664000	500	Hyp30p_q01_min3diffsCpG_1000win_merged25389
													chr12	115669501	115670000	500	Hyp30p_q01_min3diffsCpG_1000win_merged25390
													chr12	115672501	115675500	3000	Hyp30p_q01_min3diffsCpG_1000win_merged25391
													chr12	115695001	115696500	1500	Hyp30p_q01_min3diffsCpG_1000win_merged25392
													chr12	115700501	115701000	500	Hyp30p_q01_min3diffsCpG_1000win_merged25393
													chr12	115703001	115704000	1000	Hyp30p_q01_min3diffsCpG_1000win_merged25394
													chr12	115707501	115709000	1500	Hyp30p_q01_min3diffsCpG_1000win_merged25395
													chr12	115713501	115716500	3000	Hyp30p_q01_min3diffsCpG_1000win_merged25396
													chr12	115717501	115718000	500	Hyp30p_q01_min3diffsCpG_1000win_merged25397
													chr12	115721001	115721500	500	Hyp30p_q01_min3diffsCpG_1000win_merged25398
													chr12	115722501	115724000	1500	Hyp30p_q01_min3diffsCpG_1000win_merged25399
													chr12	115726501	115727000	500	Hyp30p_q01_min3diffsCpG_1000win_merged25400
													chr12	115739001	115739500	500	Hyp30p_q01_min3diffsCpG_1000win_merged25401
													chr12	115740501	115741500	1000	Hyp30p_q01_min3diffsCpG_1000win_merged25402
													chr12	115743001	115743500	500	Hyp30p_q01_min3diffsCpG_1000win_merged25403
													chr12	115765501	115766000	500	Hyp30p_q01_min3diffsCpG_1000win_merged25404
													chr12	115771501	115772000	500	Hyp30p_q01_min3diffsCpG_1000win_merged25405
													chr12	115773501	115774000	500	Hyp30p_q01_min3diffsCpG_1000win_merged25406
													chr12	115775501	115776000	500	Hyp30p_q01_min3diffsCpG_1000win_merged25407
													chr12	115784001	115784500	500	Hyp30p_q01_min3diffsCpG_1000win_merged25408
													chr12	115787001	115788500	1500	Hyp30p_q01_min3diffsCpG_1000win_merged25409
													chr12	115789501	115790000	500	Hyp30p_q01_min3diffsCpG_1000win_merged25410
													chr12	115791001	115791500	500	Hyp30p_q01_min3diffsCpG_1000win_merged25411
													chr12	115794001	115794500	500	Hyp30p_q01_min3diffsCpG_1000win_merged25412
													chr12	115804001	115805500	1500	Hyp30p_q01_min3diffsCpG_1000win_merged25413
													chr12	115807001	115807500	500	Hyp30p_q01_min3diffsCpG_1000win_merged25414
													chr12	115808501	115810500	2000	Hyp30p_q01_min3diffsCpG_1000win_merged25415
													chr12	115843001	115843500	500	Hyp30p_q01_min3diffsCpG_1000win_merged25416
													chr12	115848501	115849000	500	Hyp30p_q01_min3diffsCpG_1000win_merged25417
													chr12	115856001	115856500	500	Hyp30p_q01_min3diffsCpG_1000win_merged25418
													chr12	115859501	115860000	500	Hyp30p_q01_min3diffsCpG_1000win_merged25419
													chr12	115868501	115869000	500	Hyp30p_q01_min3diffsCpG_1000win_merged25420
													chr12	115879001	115880500	1500	Hyp30p_q01_min3diffsCpG_1000win_merged25421
													chr12	115885501	115888500	3000	Hyp30p_q01_min3diffsCpG_1000win_merged25422
													chr12	115893001	115894500	1500	Hyp30p_q01_min3diffsCpG_1000win_merged25423
													chr12	115897001	115897500	500	Hyp30p_q01_min3diffsCpG_1000win_merged25424
													chr12	115900001	115900500	500	Hyp30p_q01_min3diffsCpG_1000win_merged25425
													chr12	115904501	115905000	500	Hyp30p_q01_min3diffsCpG_1000win_merged25426
													chr12	115906501	115908500	2000	Hyp30p_q01_min3diffsCpG_1000win_merged25427
													chr12	115925001	115925500	500	Hyp30p_q01_min3diffsCpG_1000win_merged25428
													chr12	116550501	116551000	500	Hyp30p_q01_min3diffsCpG_1000win_merged25429
													chr12	116853001	116853500	500	Hyp30p_q01_min3diffsCpG_1000win_merged25430
													chr12	116857001	116858000	1000	Hyp30p_q01_min3diffsCpG_1000win_merged25431
													chr12	116860501	116861000	500	Hyp30p_q01_min3diffsCpG_1000win_merged25432
													chr12	116865001	116865500	500	Hyp30p_q01_min3diffsCpG_1000win_merged25433
													chr12	116870501	116871000	500	Hyp30p_q01_min3diffsCpG_1000win_merged25434
													chr12	116883501	116884000	500	Hyp30p_q01_min3diffsCpG_1000win_merged25435
													chr12	116889501	116890000	500	Hyp30p_q01_min3diffsCpG_1000win_merged25436
													chr12	116898501	116899000	500	Hyp30p_q01_min3diffsCpG_1000win_merged25437
													chr12	116900501	116902000	1500	Hyp30p_q01_min3diffsCpG_1000win_merged25438
													chr12	116903501	116904000	500	Hyp30p_q01_min3diffsCpG_1000win_merged25439
													chr12	117033501	117034000	500	Hyp30p_q01_min3diffsCpG_1000win_merged25440
													chr12	117202001	117202500	500	Hyp30p_q01_min3diffsCpG_1000win_merged25441
													chr12	117206501	117207000	500	Hyp30p_q01_min3diffsCpG_1000win_merged25442
													chr12	117211501	117212000	500	Hyp30p_q01_min3diffsCpG_1000win_merged25443
													chr12	117214001	117221000	7000	Hyp30p_q01_min3diffsCpG_1000win_merged25444
													chr12	117222501	117223000	500	Hyp30p_q01_min3diffsCpG_1000win_merged25445
													chr12	117224001	117230000	6000	Hyp30p_q01_min3diffsCpG_1000win_merged25446
													chr12	117231001	117232000	1000	Hyp30p_q01_min3diffsCpG_1000win_merged25447
													chr12	117234501	117235000	500	Hyp30p_q01_min3diffsCpG_1000win_merged25448
													chr12	117237001	117238000	1000	Hyp30p_q01_min3diffsCpG_1000win_merged25449
													chr12	117239001	117239500	500	Hyp30p_q01_min3diffsCpG_1000win_merged25450
													chr12	117241001	117241500	500	Hyp30p_q01_min3diffsCpG_1000win_merged25451
													chr12	117242501	117243000	500	Hyp30p_q01_min3diffsCpG_1000win_merged25452
													chr12	117245001	117245500	500	Hyp30p_q01_min3diffsCpG_1000win_merged25453
													chr12	117247501	117248000	500	Hyp30p_q01_min3diffsCpG_1000win_merged25454
													chr12	117251001	117251500	500	Hyp30p_q01_min3diffsCpG_1000win_merged25455
													chr12	117252501	117254000	1500	Hyp30p_q01_min3diffsCpG_1000win_merged25456
													chr12	117255501	117257000	1500	Hyp30p_q01_min3diffsCpG_1000win_merged25457
													chr12	117258001	117261000	3000	Hyp30p_q01_min3diffsCpG_1000win_merged25458
													chr12	117265001	117268500	3500	Hyp30p_q01_min3diffsCpG_1000win_merged25459
													chr12	117269501	117270500	1000	Hyp30p_q01_min3diffsCpG_1000win_merged25460
													chr12	117271501	117273000	1500	Hyp30p_q01_min3diffsCpG_1000win_merged25461
													chr12	117280501	117281000	500	Hyp30p_q01_min3diffsCpG_1000win_merged25462
													chr12	117287001	117288500	1500	Hyp30p_q01_min3diffsCpG_1000win_merged25463
													chr12	117293001	117293500	500	Hyp30p_q01_min3diffsCpG_1000win_merged25464
													chr12	117296501	117297000	500	Hyp30p_q01_min3diffsCpG_1000win_merged25465
													chr12	117302001	117304000	2000	Hyp30p_q01_min3diffsCpG_1000win_merged25466
													chr12	117305001	117307500	2500	Hyp30p_q01_min3diffsCpG_1000win_merged25467
													chr12	117311001	117313500	2500	Hyp30p_q01_min3diffsCpG_1000win_merged25468
													chr12	117318501	117319000	500	Hyp30p_q01_min3diffsCpG_1000win_merged25469
													chr12	117323001	117333500	10500	Hyp30p_q01_min3diffsCpG_1000win_merged25470
													chr12	117334501	117335000	500	Hyp30p_q01_min3diffsCpG_1000win_merged25471
													chr12	117336001	117337500	1500	Hyp30p_q01_min3diffsCpG_1000win_merged25472
													chr12	117341001	117341500	500	Hyp30p_q01_min3diffsCpG_1000win_merged25473
													chr12	117342501	117343000	500	Hyp30p_q01_min3diffsCpG_1000win_merged25474
													chr12	117345001	117346500	1500	Hyp30p_q01_min3diffsCpG_1000win_merged25475
													chr12	117348001	117349000	1000	Hyp30p_q01_min3diffsCpG_1000win_merged25476
													chr12	117350501	117352500	2000	Hyp30p_q01_min3diffsCpG_1000win_merged25477
													chr12	117356501	117357000	500	Hyp30p_q01_min3diffsCpG_1000win_merged25478
													chr12	117358001	117359000	1000	Hyp30p_q01_min3diffsCpG_1000win_merged25479
													chr12	117363501	117364000	500	Hyp30p_q01_min3diffsCpG_1000win_merged25480
													chr12	117365501	117366000	500	Hyp30p_q01_min3diffsCpG_1000win_merged25481
													chr12	117370001	117370500	500	Hyp30p_q01_min3diffsCpG_1000win_merged25482
													chr12	117382501	117383000	500	Hyp30p_q01_min3diffsCpG_1000win_merged25483
													chr12	117384501	117385500	1000	Hyp30p_q01_min3diffsCpG_1000win_merged25484
													chr12	117405001	117406000	1000	Hyp30p_q01_min3diffsCpG_1000win_merged25485
													chr12	117430001	117431000	1000	Hyp30p_q01_min3diffsCpG_1000win_merged25486
													chr12	117432001	117432500	500	Hyp30p_q01_min3diffsCpG_1000win_merged25487
													chr12	117435001	117435500	500	Hyp30p_q01_min3diffsCpG_1000win_merged25488
													chr12	117452501	117453000	500	Hyp30p_q01_min3diffsCpG_1000win_merged25489
													chr12	117538501	117542500	4000	Hyp30p_q01_min3diffsCpG_1000win_merged25490
													chr12	117544001	117544500	500	Hyp30p_q01_min3diffsCpG_1000win_merged25491
													chr12	117557501	117558000	500	Hyp30p_q01_min3diffsCpG_1000win_merged25492
													chr12	117559001	117560000	1000	Hyp30p_q01_min3diffsCpG_1000win_merged25493
													chr12	117564001	117564500	500	Hyp30p_q01_min3diffsCpG_1000win_merged25494
													chr12	117573501	117574000	500	Hyp30p_q01_min3diffsCpG_1000win_merged25495
													chr12	117591001	117592500	1500	Hyp30p_q01_min3diffsCpG_1000win_merged25496
													chr12	117594001	117594500	500	Hyp30p_q01_min3diffsCpG_1000win_merged25497
													chr12	117596001	117596500	500	Hyp30p_q01_min3diffsCpG_1000win_merged25498
													chr12	117597501	117598000	500	Hyp30p_q01_min3diffsCpG_1000win_merged25499
													chr12	117599001	117599500	500	Hyp30p_q01_min3diffsCpG_1000win_merged25500
													chr12	117605501	117606000	500	Hyp30p_q01_min3diffsCpG_1000win_merged25501
													chr12	117607001	117607500	500	Hyp30p_q01_min3diffsCpG_1000win_merged25502
													chr12	117610001	117610500	500	Hyp30p_q01_min3diffsCpG_1000win_merged25503
													chr12	117611501	117612500	1000	Hyp30p_q01_min3diffsCpG_1000win_merged25504
													chr12	117615501	117616000	500	Hyp30p_q01_min3diffsCpG_1000win_merged25505
													chr12	117618501	117619000	500	Hyp30p_q01_min3diffsCpG_1000win_merged25506
													chr12	117628001	117628500	500	Hyp30p_q01_min3diffsCpG_1000win_merged25507
													chr12	117630501	117631000	500	Hyp30p_q01_min3diffsCpG_1000win_merged25508
													chr12	117632501	117635000	2500	Hyp30p_q01_min3diffsCpG_1000win_merged25509
													chr12	117638001	117638500	500	Hyp30p_q01_min3diffsCpG_1000win_merged25510
													chr12	117640001	117645000	5000	Hyp30p_q01_min3diffsCpG_1000win_merged25511
													chr12	117646001	117648000	2000	Hyp30p_q01_min3diffsCpG_1000win_merged25512
													chr12	117653501	117656500	3000	Hyp30p_q01_min3diffsCpG_1000win_merged25513
													chr12	117658001	117659500	1500	Hyp30p_q01_min3diffsCpG_1000win_merged25514
													chr12	117662001	117663000	1000	Hyp30p_q01_min3diffsCpG_1000win_merged25515
													chr12	117664001	117669000	5000	Hyp30p_q01_min3diffsCpG_1000win_merged25516
													chr12	117670501	117671000	500	Hyp30p_q01_min3diffsCpG_1000win_merged25517
													chr12	117672501	117673000	500	Hyp30p_q01_min3diffsCpG_1000win_merged25518
													chr12	117674001	117674500	500	Hyp30p_q01_min3diffsCpG_1000win_merged25519
													chr12	117678001	117679500	1500	Hyp30p_q01_min3diffsCpG_1000win_merged25520
													chr12	117691001	117692500	1500	Hyp30p_q01_min3diffsCpG_1000win_merged25521
													chr12	117693501	117694000	500	Hyp30p_q01_min3diffsCpG_1000win_merged25522
													chr12	117695001	117696500	1500	Hyp30p_q01_min3diffsCpG_1000win_merged25523
													chr12	117700001	117701000	1000	Hyp30p_q01_min3diffsCpG_1000win_merged25524
													chr12	117702001	117702500	500	Hyp30p_q01_min3diffsCpG_1000win_merged25525
													chr12	117705501	117706500	1000	Hyp30p_q01_min3diffsCpG_1000win_merged25526
													chr12	117708501	117709000	500	Hyp30p_q01_min3diffsCpG_1000win_merged25527
													chr12	117710001	117711000	1000	Hyp30p_q01_min3diffsCpG_1000win_merged25528
													chr12	117714001	117715500	1500	Hyp30p_q01_min3diffsCpG_1000win_merged25529
													chr12	117718501	117719000	500	Hyp30p_q01_min3diffsCpG_1000win_merged25530
													chr12	117722001	117722500	500	Hyp30p_q01_min3diffsCpG_1000win_merged25531
													chr12	117728501	117729000	500	Hyp30p_q01_min3diffsCpG_1000win_merged25532
													chr12	117730001	117730500	500	Hyp30p_q01_min3diffsCpG_1000win_merged25533
													chr12	117732501	117733500	1000	Hyp30p_q01_min3diffsCpG_1000win_merged25534
													chr12	117736001	117736500	500	Hyp30p_q01_min3diffsCpG_1000win_merged25535
													chr12	117737501	117739500	2000	Hyp30p_q01_min3diffsCpG_1000win_merged25536
													chr12	117743001	117743500	500	Hyp30p_q01_min3diffsCpG_1000win_merged25537
													chr12	117749001	117749500	500	Hyp30p_q01_min3diffsCpG_1000win_merged25538
													chr12	117751001	117751500	500	Hyp30p_q01_min3diffsCpG_1000win_merged25539
													chr12	117763501	117764000	500	Hyp30p_q01_min3diffsCpG_1000win_merged25540
													chr12	117768001	117770500	2500	Hyp30p_q01_min3diffsCpG_1000win_merged25541
													chr12	117772501	117773000	500	Hyp30p_q01_min3diffsCpG_1000win_merged25542
													chr12	117774001	117777000	3000	Hyp30p_q01_min3diffsCpG_1000win_merged25543
													chr12	117778501	117780000	1500	Hyp30p_q01_min3diffsCpG_1000win_merged25544
													chr12	117781001	117782500	1500	Hyp30p_q01_min3diffsCpG_1000win_merged25545
													chr12	117784001	117785500	1500	Hyp30p_q01_min3diffsCpG_1000win_merged25546
													chr12	117786501	117787000	500	Hyp30p_q01_min3diffsCpG_1000win_merged25547
													chr12	117788501	117789000	500	Hyp30p_q01_min3diffsCpG_1000win_merged25548
													chr12	117792001	117792500	500	Hyp30p_q01_min3diffsCpG_1000win_merged25549
													chr12	117795001	117796000	1000	Hyp30p_q01_min3diffsCpG_1000win_merged25550
													chr12	117826501	117827000	500	Hyp30p_q01_min3diffsCpG_1000win_merged25551
													chr12	117828001	117828500	500	Hyp30p_q01_min3diffsCpG_1000win_merged25552
													chr12	117831001	117831500	500	Hyp30p_q01_min3diffsCpG_1000win_merged25553
													chr12	117834501	117837000	2500	Hyp30p_q01_min3diffsCpG_1000win_merged25554
													chr12	117839001	117844000	5000	Hyp30p_q01_min3diffsCpG_1000win_merged25555
													chr12	117858501	117861000	2500	Hyp30p_q01_min3diffsCpG_1000win_merged25556
													chr12	117867501	117868000	500	Hyp30p_q01_min3diffsCpG_1000win_merged25557
													chr12	117884501	117885500	1000	Hyp30p_q01_min3diffsCpG_1000win_merged25558
													chr12	117889001	117889500	500	Hyp30p_q01_min3diffsCpG_1000win_merged25559
													chr12	117894001	117895000	1000	Hyp30p_q01_min3diffsCpG_1000win_merged25560
													chr12	117897001	117897500	500	Hyp30p_q01_min3diffsCpG_1000win_merged25561
													chr12	117901501	117902500	1000	Hyp30p_q01_min3diffsCpG_1000win_merged25562
													chr12	117906501	117907000	500	Hyp30p_q01_min3diffsCpG_1000win_merged25563
													chr12	117914001	117914500	500	Hyp30p_q01_min3diffsCpG_1000win_merged25564
													chr12	117921501	117922000	500	Hyp30p_q01_min3diffsCpG_1000win_merged25565
													chr12	117924001	117924500	500	Hyp30p_q01_min3diffsCpG_1000win_merged25566
													chr12	117928001	117928500	500	Hyp30p_q01_min3diffsCpG_1000win_merged25567
													chr12	117930501	117934000	3500	Hyp30p_q01_min3diffsCpG_1000win_merged25568
													chr12	117938001	117938500	500	Hyp30p_q01_min3diffsCpG_1000win_merged25569
													chr12	117939501	117940000	500	Hyp30p_q01_min3diffsCpG_1000win_merged25570
													chr12	117944001	117944500	500	Hyp30p_q01_min3diffsCpG_1000win_merged25571
													chr12	117951001	117951500	500	Hyp30p_q01_min3diffsCpG_1000win_merged25572
													chr12	117952501	117953000	500	Hyp30p_q01_min3diffsCpG_1000win_merged25573
													chr12	117957001	117957500	500	Hyp30p_q01_min3diffsCpG_1000win_merged25574
													chr12	117958501	117959000	500	Hyp30p_q01_min3diffsCpG_1000win_merged25575
													chr12	117964001	117964500	500	Hyp30p_q01_min3diffsCpG_1000win_merged25576
													chr12	117966501	117967000	500	Hyp30p_q01_min3diffsCpG_1000win_merged25577
													chr12	117972501	117973000	500	Hyp30p_q01_min3diffsCpG_1000win_merged25578
													chr12	117974501	117975000	500	Hyp30p_q01_min3diffsCpG_1000win_merged25579
													chr12	117980001	117980500	500	Hyp30p_q01_min3diffsCpG_1000win_merged25580
													chr12	117982501	117983000	500	Hyp30p_q01_min3diffsCpG_1000win_merged25581
													chr12	117984001	117984500	500	Hyp30p_q01_min3diffsCpG_1000win_merged25582
													chr12	117996501	117997000	500	Hyp30p_q01_min3diffsCpG_1000win_merged25583
													chr12	118437501	118438000	500	Hyp30p_q01_min3diffsCpG_1000win_merged25584
													chr12	118443001	118443500	500	Hyp30p_q01_min3diffsCpG_1000win_merged25585
													chr12	118451001	118453000	2000	Hyp30p_q01_min3diffsCpG_1000win_merged25586
													chr12	118458501	118460000	1500	Hyp30p_q01_min3diffsCpG_1000win_merged25587
													chr12	118462001	118463000	1000	Hyp30p_q01_min3diffsCpG_1000win_merged25588
													chr12	118465001	118465500	500	Hyp30p_q01_min3diffsCpG_1000win_merged25589
													chr12	118469001	118470500	1500	Hyp30p_q01_min3diffsCpG_1000win_merged25590
													chr12	118474501	118475000	500	Hyp30p_q01_min3diffsCpG_1000win_merged25591
													chr12	118477001	118477500	500	Hyp30p_q01_min3diffsCpG_1000win_merged25592
													chr12	118481501	118483500	2000	Hyp30p_q01_min3diffsCpG_1000win_merged25593
													chr12	118487001	118488000	1000	Hyp30p_q01_min3diffsCpG_1000win_merged25594
													chr12	118492001	118493000	1000	Hyp30p_q01_min3diffsCpG_1000win_merged25595
													chr12	118498501	118499000	500	Hyp30p_q01_min3diffsCpG_1000win_merged25596
													chr12	118502501	118503000	500	Hyp30p_q01_min3diffsCpG_1000win_merged25597
													chr12	118515501	118517000	1500	Hyp30p_q01_min3diffsCpG_1000win_merged25598
													chr12	118518501	118519000	500	Hyp30p_q01_min3diffsCpG_1000win_merged25599
													chr12	118527001	118527500	500	Hyp30p_q01_min3diffsCpG_1000win_merged25600
													chr12	118530001	118530500	500	Hyp30p_q01_min3diffsCpG_1000win_merged25601
													chr12	118544001	118544500	500	Hyp30p_q01_min3diffsCpG_1000win_merged25602
													chr12	118547501	118548000	500	Hyp30p_q01_min3diffsCpG_1000win_merged25603
													chr12	118557001	118557500	500	Hyp30p_q01_min3diffsCpG_1000win_merged25604
													chr12	118560001	118560500	500	Hyp30p_q01_min3diffsCpG_1000win_merged25605
													chr12	118623501	118624000	500	Hyp30p_q01_min3diffsCpG_1000win_merged25606
													chr12	118629501	118630000	500	Hyp30p_q01_min3diffsCpG_1000win_merged25607
													chr12	118662501	118664000	1500	Hyp30p_q01_min3diffsCpG_1000win_merged25608
													chr12	118674001	118675000	1000	Hyp30p_q01_min3diffsCpG_1000win_merged25609
													chr12	118688501	118689000	500	Hyp30p_q01_min3diffsCpG_1000win_merged25610
													chr12	118694001	118694500	500	Hyp30p_q01_min3diffsCpG_1000win_merged25611
													chr12	118750501	118751000	500	Hyp30p_q01_min3diffsCpG_1000win_merged25612
													chr12	118752001	118753000	1000	Hyp30p_q01_min3diffsCpG_1000win_merged25613
													chr12	118754501	118755000	500	Hyp30p_q01_min3diffsCpG_1000win_merged25614
													chr12	118760501	118761000	500	Hyp30p_q01_min3diffsCpG_1000win_merged25615
													chr12	118767001	118768500	1500	Hyp30p_q01_min3diffsCpG_1000win_merged25616
													chr12	118772501	118774000	1500	Hyp30p_q01_min3diffsCpG_1000win_merged25617
													chr12	118775001	118776500	1500	Hyp30p_q01_min3diffsCpG_1000win_merged25618
													chr12	118799001	118799500	500	Hyp30p_q01_min3diffsCpG_1000win_merged25619
													chr12	118822001	118822500	500	Hyp30p_q01_min3diffsCpG_1000win_merged25620
													chr12	118824501	118825000	500	Hyp30p_q01_min3diffsCpG_1000win_merged25621
													chr12	118827501	118828000	500	Hyp30p_q01_min3diffsCpG_1000win_merged25622
													chr12	118835501	118836000	500	Hyp30p_q01_min3diffsCpG_1000win_merged25623
													chr12	118837001	118837500	500	Hyp30p_q01_min3diffsCpG_1000win_merged25624
													chr12	118845501	118846000	500	Hyp30p_q01_min3diffsCpG_1000win_merged25625
													chr12	118847501	118848000	500	Hyp30p_q01_min3diffsCpG_1000win_merged25626
													chr12	118855001	118855500	500	Hyp30p_q01_min3diffsCpG_1000win_merged25627
													chr12	118860001	118860500	500	Hyp30p_q01_min3diffsCpG_1000win_merged25628
													chr12	118864501	118865000	500	Hyp30p_q01_min3diffsCpG_1000win_merged25629
													chr12	118875501	118876000	500	Hyp30p_q01_min3diffsCpG_1000win_merged25630
													chr12	118877001	118879500	2500	Hyp30p_q01_min3diffsCpG_1000win_merged25631
													chr12	118891001	118891500	500	Hyp30p_q01_min3diffsCpG_1000win_merged25632
													chr12	118899001	118899500	500	Hyp30p_q01_min3diffsCpG_1000win_merged25633
													chr12	118901501	118902000	500	Hyp30p_q01_min3diffsCpG_1000win_merged25634
													chr12	118909501	118910000	500	Hyp30p_q01_min3diffsCpG_1000win_merged25635
													chr12	118940501	118941000	500	Hyp30p_q01_min3diffsCpG_1000win_merged25636
													chr12	118946001	118947000	1000	Hyp30p_q01_min3diffsCpG_1000win_merged25637
													chr12	118949501	118950000	500	Hyp30p_q01_min3diffsCpG_1000win_merged25638
													chr12	118952001	118953000	1000	Hyp30p_q01_min3diffsCpG_1000win_merged25639
													chr12	118955501	118956500	1000	Hyp30p_q01_min3diffsCpG_1000win_merged25640
													chr12	118961001	118963000	2000	Hyp30p_q01_min3diffsCpG_1000win_merged25641
													chr12	118969001	118970000	1000	Hyp30p_q01_min3diffsCpG_1000win_merged25642
													chr12	118978501	118979000	500	Hyp30p_q01_min3diffsCpG_1000win_merged25643
													chr12	118989501	118990000	500	Hyp30p_q01_min3diffsCpG_1000win_merged25644
													chr12	118991501	118992000	500	Hyp30p_q01_min3diffsCpG_1000win_merged25645
													chr12	118994001	118995000	1000	Hyp30p_q01_min3diffsCpG_1000win_merged25646
													chr12	118997001	118997500	500	Hyp30p_q01_min3diffsCpG_1000win_merged25647
													chr12	119002501	119003000	500	Hyp30p_q01_min3diffsCpG_1000win_merged25648
													chr12	119025501	119026000	500	Hyp30p_q01_min3diffsCpG_1000win_merged25649
													chr12	119038501	119039000	500	Hyp30p_q01_min3diffsCpG_1000win_merged25650
													chr12	119040501	119041000	500	Hyp30p_q01_min3diffsCpG_1000win_merged25651
													chr12	119042001	119042500	500	Hyp30p_q01_min3diffsCpG_1000win_merged25652
													chr12	119044001	119046500	2500	Hyp30p_q01_min3diffsCpG_1000win_merged25653
													chr12	119048501	119050500	2000	Hyp30p_q01_min3diffsCpG_1000win_merged25654
													chr12	119052001	119053000	1000	Hyp30p_q01_min3diffsCpG_1000win_merged25655
													chr12	119055501	119056000	500	Hyp30p_q01_min3diffsCpG_1000win_merged25656
													chr12	119065501	119066000	500	Hyp30p_q01_min3diffsCpG_1000win_merged25657
													chr12	119068001	119068500	500	Hyp30p_q01_min3diffsCpG_1000win_merged25658
													chr12	119069501	119070000	500	Hyp30p_q01_min3diffsCpG_1000win_merged25659
													chr12	119071001	119072000	1000	Hyp30p_q01_min3diffsCpG_1000win_merged25660
													chr12	119074001	119074500	500	Hyp30p_q01_min3diffsCpG_1000win_merged25661
													chr12	119079501	119080000	500	Hyp30p_q01_min3diffsCpG_1000win_merged25662
													chr12	119082501	119083000	500	Hyp30p_q01_min3diffsCpG_1000win_merged25663
													chr12	119085001	119086000	1000	Hyp30p_q01_min3diffsCpG_1000win_merged25664
													chr12	119087001	119087500	500	Hyp30p_q01_min3diffsCpG_1000win_merged25665
													chr12	119089001	119089500	500	Hyp30p_q01_min3diffsCpG_1000win_merged25666
													chr12	119093501	119094000	500	Hyp30p_q01_min3diffsCpG_1000win_merged25667
													chr12	119099001	119099500	500	Hyp30p_q01_min3diffsCpG_1000win_merged25668
													chr12	119102001	119102500	500	Hyp30p_q01_min3diffsCpG_1000win_merged25669
													chr12	119110001	119111000	1000	Hyp30p_q01_min3diffsCpG_1000win_merged25670
													chr12	119116001	119116500	500	Hyp30p_q01_min3diffsCpG_1000win_merged25671
													chr12	119117501	119118000	500	Hyp30p_q01_min3diffsCpG_1000win_merged25672
													chr12	119119501	119122000	2500	Hyp30p_q01_min3diffsCpG_1000win_merged25673
													chr12	119123501	119124000	500	Hyp30p_q01_min3diffsCpG_1000win_merged25674
													chr12	119125001	119127500	2500	Hyp30p_q01_min3diffsCpG_1000win_merged25675
													chr12	119130501	119131000	500	Hyp30p_q01_min3diffsCpG_1000win_merged25676
													chr12	119135001	119135500	500	Hyp30p_q01_min3diffsCpG_1000win_merged25677
													chr12	119138001	119138500	500	Hyp30p_q01_min3diffsCpG_1000win_merged25678
													chr12	119140001	119142000	2000	Hyp30p_q01_min3diffsCpG_1000win_merged25679
													chr12	119144001	119147000	3000	Hyp30p_q01_min3diffsCpG_1000win_merged25680
													chr12	119149001	119149500	500	Hyp30p_q01_min3diffsCpG_1000win_merged25681
													chr12	119151001	119151500	500	Hyp30p_q01_min3diffsCpG_1000win_merged25682
													chr12	119157001	119159000	2000	Hyp30p_q01_min3diffsCpG_1000win_merged25683
													chr12	119161001	119163000	2000	Hyp30p_q01_min3diffsCpG_1000win_merged25684
													chr12	119165001	119165500	500	Hyp30p_q01_min3diffsCpG_1000win_merged25685
													chr12	119167501	119168000	500	Hyp30p_q01_min3diffsCpG_1000win_merged25686
													chr12	119169501	119171000	1500	Hyp30p_q01_min3diffsCpG_1000win_merged25687
													chr12	119172001	119176000	4000	Hyp30p_q01_min3diffsCpG_1000win_merged25688
													chr12	119177501	119178000	500	Hyp30p_q01_min3diffsCpG_1000win_merged25689
													chr12	119187001	119187500	500	Hyp30p_q01_min3diffsCpG_1000win_merged25690
													chr12	119189501	119190000	500	Hyp30p_q01_min3diffsCpG_1000win_merged25691
													chr12	119195001	119195500	500	Hyp30p_q01_min3diffsCpG_1000win_merged25692
													chr12	119196501	119198500	2000	Hyp30p_q01_min3diffsCpG_1000win_merged25693
													chr12	119200001	119200500	500	Hyp30p_q01_min3diffsCpG_1000win_merged25694
													chr12	119205001	119205500	500	Hyp30p_q01_min3diffsCpG_1000win_merged25695
													chr12	119206501	119207000	500	Hyp30p_q01_min3diffsCpG_1000win_merged25696
													chr12	119209001	119209500	500	Hyp30p_q01_min3diffsCpG_1000win_merged25697
													chr12	119210501	119212500	2000	Hyp30p_q01_min3diffsCpG_1000win_merged25698
													chr12	119216001	119216500	500	Hyp30p_q01_min3diffsCpG_1000win_merged25699
													chr12	119218501	119220000	1500	Hyp30p_q01_min3diffsCpG_1000win_merged25700
													chr12	119221501	119222000	500	Hyp30p_q01_min3diffsCpG_1000win_merged25701
													chr12	119225001	119225500	500	Hyp30p_q01_min3diffsCpG_1000win_merged25702
													chr12	119227001	119229000	2000	Hyp30p_q01_min3diffsCpG_1000win_merged25703
													chr12	119231001	119231500	500	Hyp30p_q01_min3diffsCpG_1000win_merged25704
													chr12	119232501	119234000	1500	Hyp30p_q01_min3diffsCpG_1000win_merged25705
													chr12	119235001	119236000	1000	Hyp30p_q01_min3diffsCpG_1000win_merged25706
													chr12	119238001	119240500	2500	Hyp30p_q01_min3diffsCpG_1000win_merged25707
													chr12	119241501	119243500	2000	Hyp30p_q01_min3diffsCpG_1000win_merged25708
													chr12	119246501	119247000	500	Hyp30p_q01_min3diffsCpG_1000win_merged25709
													chr12	119249501	119250000	500	Hyp30p_q01_min3diffsCpG_1000win_merged25710
													chr12	119253501	119254000	500	Hyp30p_q01_min3diffsCpG_1000win_merged25711
													chr12	119255501	119257000	1500	Hyp30p_q01_min3diffsCpG_1000win_merged25712
													chr12	119258001	119259500	1500	Hyp30p_q01_min3diffsCpG_1000win_merged25713
													chr12	119264501	119265000	500	Hyp30p_q01_min3diffsCpG_1000win_merged25714
													chr12	119271001	119271500	500	Hyp30p_q01_min3diffsCpG_1000win_merged25715
													chr12	119274001	119274500	500	Hyp30p_q01_min3diffsCpG_1000win_merged25716
													chr12	119275501	119277000	1500	Hyp30p_q01_min3diffsCpG_1000win_merged25717
													chr12	119280001	119281500	1500	Hyp30p_q01_min3diffsCpG_1000win_merged25718
													chr12	119282501	119283000	500	Hyp30p_q01_min3diffsCpG_1000win_merged25719
													chr12	119286501	119287500	1000	Hyp30p_q01_min3diffsCpG_1000win_merged25720
													chr12	119288501	119290500	2000	Hyp30p_q01_min3diffsCpG_1000win_merged25721
													chr12	119291501	119294000	2500	Hyp30p_q01_min3diffsCpG_1000win_merged25722
													chr12	119295001	119296500	1500	Hyp30p_q01_min3diffsCpG_1000win_merged25723
													chr12	119301501	119302000	500	Hyp30p_q01_min3diffsCpG_1000win_merged25724
													chr12	119303501	119305000	1500	Hyp30p_q01_min3diffsCpG_1000win_merged25725
													chr12	119306501	119307000	500	Hyp30p_q01_min3diffsCpG_1000win_merged25726
													chr12	119309501	119310000	500	Hyp30p_q01_min3diffsCpG_1000win_merged25727
													chr12	119314001	119315000	1000	Hyp30p_q01_min3diffsCpG_1000win_merged25728
													chr12	119319001	119320500	1500	Hyp30p_q01_min3diffsCpG_1000win_merged25729
													chr12	119333001	119333500	500	Hyp30p_q01_min3diffsCpG_1000win_merged25730
													chr12	119335001	119335500	500	Hyp30p_q01_min3diffsCpG_1000win_merged25731
													chr12	119337001	119337500	500	Hyp30p_q01_min3diffsCpG_1000win_merged25732
													chr12	119338501	119341000	2500	Hyp30p_q01_min3diffsCpG_1000win_merged25733
													chr12	119372501	119373000	500	Hyp30p_q01_min3diffsCpG_1000win_merged25734
													chr12	119375001	119375500	500	Hyp30p_q01_min3diffsCpG_1000win_merged25735
													chr12	119397001	119397500	500	Hyp30p_q01_min3diffsCpG_1000win_merged25736
													chr12	119399501	119401000	1500	Hyp30p_q01_min3diffsCpG_1000win_merged25737
													chr12	119403001	119404500	1500	Hyp30p_q01_min3diffsCpG_1000win_merged25738
													chr12	119405501	119406000	500	Hyp30p_q01_min3diffsCpG_1000win_merged25739
													chr12	119409001	119409500	500	Hyp30p_q01_min3diffsCpG_1000win_merged25740
													chr12	119414001	119414500	500	Hyp30p_q01_min3diffsCpG_1000win_merged25741
													chr12	119416501	119417000	500	Hyp30p_q01_min3diffsCpG_1000win_merged25742
													chr12	119418501	119419000	500	Hyp30p_q01_min3diffsCpG_1000win_merged25743
													chr12	119421001	119422500	1500	Hyp30p_q01_min3diffsCpG_1000win_merged25744
													chr12	119428501	119429500	1000	Hyp30p_q01_min3diffsCpG_1000win_merged25745
													chr12	119431001	119432000	1000	Hyp30p_q01_min3diffsCpG_1000win_merged25746
													chr12	119433501	119434000	500	Hyp30p_q01_min3diffsCpG_1000win_merged25747
													chr12	119436501	119438000	1500	Hyp30p_q01_min3diffsCpG_1000win_merged25748
													chr12	119440001	119441000	1000	Hyp30p_q01_min3diffsCpG_1000win_merged25749
													chr12	119442001	119442500	500	Hyp30p_q01_min3diffsCpG_1000win_merged25750
													chr12	119445501	119446000	500	Hyp30p_q01_min3diffsCpG_1000win_merged25751
													chr12	119447001	119448000	1000	Hyp30p_q01_min3diffsCpG_1000win_merged25752
													chr12	119449501	119451000	1500	Hyp30p_q01_min3diffsCpG_1000win_merged25753
													chr12	119452001	119453000	1000	Hyp30p_q01_min3diffsCpG_1000win_merged25754
													chr12	119456501	119457000	500	Hyp30p_q01_min3diffsCpG_1000win_merged25755
													chr12	119460501	119462000	1500	Hyp30p_q01_min3diffsCpG_1000win_merged25756
													chr12	119463001	119464000	1000	Hyp30p_q01_min3diffsCpG_1000win_merged25757
													chr12	119465001	119465500	500	Hyp30p_q01_min3diffsCpG_1000win_merged25758
													chr12	119468001	119468500	500	Hyp30p_q01_min3diffsCpG_1000win_merged25759
													chr12	119472001	119473500	1500	Hyp30p_q01_min3diffsCpG_1000win_merged25760
													chr12	119475501	119476000	500	Hyp30p_q01_min3diffsCpG_1000win_merged25761
													chr12	119478501	119479500	1000	Hyp30p_q01_min3diffsCpG_1000win_merged25762
													chr12	119483001	119483500	500	Hyp30p_q01_min3diffsCpG_1000win_merged25763
													chr12	119485501	119486000	500	Hyp30p_q01_min3diffsCpG_1000win_merged25764
													chr12	119489001	119490500	1500	Hyp30p_q01_min3diffsCpG_1000win_merged25765
													chr12	119492001	119492500	500	Hyp30p_q01_min3diffsCpG_1000win_merged25766
													chr12	119494501	119498500	4000	Hyp30p_q01_min3diffsCpG_1000win_merged25767
													chr12	119517501	119518500	1000	Hyp30p_q01_min3diffsCpG_1000win_merged25768
													chr12	119519501	119520500	1000	Hyp30p_q01_min3diffsCpG_1000win_merged25769
													chr12	119523001	119523500	500	Hyp30p_q01_min3diffsCpG_1000win_merged25770
													chr12	119537501	119538500	1000	Hyp30p_q01_min3diffsCpG_1000win_merged25771
													chr12	119539501	119541000	1500	Hyp30p_q01_min3diffsCpG_1000win_merged25772
													chr12	119544001	119544500	500	Hyp30p_q01_min3diffsCpG_1000win_merged25773
													chr12	119546001	119546500	500	Hyp30p_q01_min3diffsCpG_1000win_merged25774
													chr12	119561001	119561500	500	Hyp30p_q01_min3diffsCpG_1000win_merged25775
													chr12	119570501	119571000	500	Hyp30p_q01_min3diffsCpG_1000win_merged25776
													chr12	119576001	119576500	500	Hyp30p_q01_min3diffsCpG_1000win_merged25777
													chr12	119915501	119916000	500	Hyp30p_q01_min3diffsCpG_1000win_merged25778
													chr12	119981001	119981500	500	Hyp30p_q01_min3diffsCpG_1000win_merged25779
													chr12	120431001	120431500	500	Hyp30p_q01_min3diffsCpG_1000win_merged25780
													chr12	120607001	120607500	500	Hyp30p_q01_min3diffsCpG_1000win_merged25781
													chr12	120618501	120619000	500	Hyp30p_q01_min3diffsCpG_1000win_merged25782
													chr12	120620001	120620500	500	Hyp30p_q01_min3diffsCpG_1000win_merged25783
													chr12	120632001	120633000	1000	Hyp30p_q01_min3diffsCpG_1000win_merged25784
													chr12	120651001	120651500	500	Hyp30p_q01_min3diffsCpG_1000win_merged25785
													chr12	120652501	120653000	500	Hyp30p_q01_min3diffsCpG_1000win_merged25786
													chr12	120656001	120656500	500	Hyp30p_q01_min3diffsCpG_1000win_merged25787
													chr12	120661001	120661500	500	Hyp30p_q01_min3diffsCpG_1000win_merged25788
													chr12	120665501	120666000	500	Hyp30p_q01_min3diffsCpG_1000win_merged25789
													chr12	120913001	120913500	500	Hyp30p_q01_min3diffsCpG_1000win_merged25790
													chr12	121515501	121516000	500	Hyp30p_q01_min3diffsCpG_1000win_merged25791
													chr12	121610001	121610500	500	Hyp30p_q01_min3diffsCpG_1000win_merged25792
													chr12	121662001	121662500	500	Hyp30p_q01_min3diffsCpG_1000win_merged25793
													chr12	123234501	123235000	500	Hyp30p_q01_min3diffsCpG_1000win_merged25794
													chr12	123550001	123550500	500	Hyp30p_q01_min3diffsCpG_1000win_merged25795
													chr12	123573001	123573500	500	Hyp30p_q01_min3diffsCpG_1000win_merged25796
													chr12	123774001	123774500	500	Hyp30p_q01_min3diffsCpG_1000win_merged25797
													chr12	123789001	123789500	500	Hyp30p_q01_min3diffsCpG_1000win_merged25798
													chr12	123801001	123802500	1500	Hyp30p_q01_min3diffsCpG_1000win_merged25799
													chr12	123808501	123810500	2000	Hyp30p_q01_min3diffsCpG_1000win_merged25800
													chr12	123820501	123821000	500	Hyp30p_q01_min3diffsCpG_1000win_merged25801
													chr12	123823001	123823500	500	Hyp30p_q01_min3diffsCpG_1000win_merged25802
													chr12	123845001	123845500	500	Hyp30p_q01_min3diffsCpG_1000win_merged25803
													chr12	123847501	123848500	1000	Hyp30p_q01_min3diffsCpG_1000win_merged25804
													chr12	123851501	123852000	500	Hyp30p_q01_min3diffsCpG_1000win_merged25805
													chr12	123859501	123860000	500	Hyp30p_q01_min3diffsCpG_1000win_merged25806
													chr12	123866501	123867000	500	Hyp30p_q01_min3diffsCpG_1000win_merged25807
													chr12	123868001	123868500	500	Hyp30p_q01_min3diffsCpG_1000win_merged25808
													chr12	123875001	123875500	500	Hyp30p_q01_min3diffsCpG_1000win_merged25809
													chr12	123877001	123878500	1500	Hyp30p_q01_min3diffsCpG_1000win_merged25810
													chr12	123879501	123880500	1000	Hyp30p_q01_min3diffsCpG_1000win_merged25811
													chr12	123881501	123882000	500	Hyp30p_q01_min3diffsCpG_1000win_merged25812
													chr12	123884001	123885000	1000	Hyp30p_q01_min3diffsCpG_1000win_merged25813
													chr12	123887001	123887500	500	Hyp30p_q01_min3diffsCpG_1000win_merged25814
													chr12	123889001	123889500	500	Hyp30p_q01_min3diffsCpG_1000win_merged25815
													chr12	123895501	123896000	500	Hyp30p_q01_min3diffsCpG_1000win_merged25816
													chr12	123897001	123897500	500	Hyp30p_q01_min3diffsCpG_1000win_merged25817
													chr12	123900001	123900500	500	Hyp30p_q01_min3diffsCpG_1000win_merged25818
													chr12	123916501	123917000	500	Hyp30p_q01_min3diffsCpG_1000win_merged25819
													chr12	123919501	123920000	500	Hyp30p_q01_min3diffsCpG_1000win_merged25820
													chr12	124144501	124145000	500	Hyp30p_q01_min3diffsCpG_1000win_merged25821
													chr12	124170501	124171000	500	Hyp30p_q01_min3diffsCpG_1000win_merged25822
													chr12	124175501	124176000	500	Hyp30p_q01_min3diffsCpG_1000win_merged25823
													chr12	124177501	124178000	500	Hyp30p_q01_min3diffsCpG_1000win_merged25824
													chr12	124193001	124193500	500	Hyp30p_q01_min3diffsCpG_1000win_merged25825
													chr12	124200501	124201000	500	Hyp30p_q01_min3diffsCpG_1000win_merged25826
													chr12	124213001	124214500	1500	Hyp30p_q01_min3diffsCpG_1000win_merged25827
													chr12	124217001	124217500	500	Hyp30p_q01_min3diffsCpG_1000win_merged25828
													chr12	124223001	124223500	500	Hyp30p_q01_min3diffsCpG_1000win_merged25829
													chr12	124224501	124225500	1000	Hyp30p_q01_min3diffsCpG_1000win_merged25830
													chr12	124226501	124229000	2500	Hyp30p_q01_min3diffsCpG_1000win_merged25831
													chr12	124237001	124240000	3000	Hyp30p_q01_min3diffsCpG_1000win_merged25832
													chr12	124242501	124243500	1000	Hyp30p_q01_min3diffsCpG_1000win_merged25833
													chr12	124244501	124246500	2000	Hyp30p_q01_min3diffsCpG_1000win_merged25834
													chr12	124250001	124251000	1000	Hyp30p_q01_min3diffsCpG_1000win_merged25835
													chr12	124253501	124254000	500	Hyp30p_q01_min3diffsCpG_1000win_merged25836
													chr12	124256001	124257000	1000	Hyp30p_q01_min3diffsCpG_1000win_merged25837
													chr12	124258001	124258500	500	Hyp30p_q01_min3diffsCpG_1000win_merged25838
													chr12	124263501	124264000	500	Hyp30p_q01_min3diffsCpG_1000win_merged25839
													chr12	124265501	124267500	2000	Hyp30p_q01_min3diffsCpG_1000win_merged25840
													chr12	124269001	124269500	500	Hyp30p_q01_min3diffsCpG_1000win_merged25841
													chr12	124276001	124277500	1500	Hyp30p_q01_min3diffsCpG_1000win_merged25842
													chr12	124279001	124279500	500	Hyp30p_q01_min3diffsCpG_1000win_merged25843
													chr12	124280501	124281000	500	Hyp30p_q01_min3diffsCpG_1000win_merged25844
													chr12	124282001	124282500	500	Hyp30p_q01_min3diffsCpG_1000win_merged25845
													chr12	124283501	124285000	1500	Hyp30p_q01_min3diffsCpG_1000win_merged25846
													chr12	124286001	124288500	2500	Hyp30p_q01_min3diffsCpG_1000win_merged25847
													chr12	124297001	124299000	2000	Hyp30p_q01_min3diffsCpG_1000win_merged25848
													chr12	124301001	124302000	1000	Hyp30p_q01_min3diffsCpG_1000win_merged25849
													chr12	124305501	124306500	1000	Hyp30p_q01_min3diffsCpG_1000win_merged25850
													chr12	124309501	124310000	500	Hyp30p_q01_min3diffsCpG_1000win_merged25851
													chr12	124313001	124315000	2000	Hyp30p_q01_min3diffsCpG_1000win_merged25852
													chr12	124586501	124587000	500	Hyp30p_q01_min3diffsCpG_1000win_merged25853
													chr12	124635501	124636000	500	Hyp30p_q01_min3diffsCpG_1000win_merged25854
													chr12	124769501	124770000	500	Hyp30p_q01_min3diffsCpG_1000win_merged25855
													chr12	124829001	124829500	500	Hyp30p_q01_min3diffsCpG_1000win_merged25856
													chr12	124900501	124901000	500	Hyp30p_q01_min3diffsCpG_1000win_merged25857
													chr12	125057501	125058000	500	Hyp30p_q01_min3diffsCpG_1000win_merged25858
													chr12	125150501	125151000	500	Hyp30p_q01_min3diffsCpG_1000win_merged25859
													chr12	125153501	125155000	1500	Hyp30p_q01_min3diffsCpG_1000win_merged25860
													chr12	125162001	125164000	2000	Hyp30p_q01_min3diffsCpG_1000win_merged25861
													chr12	125167001	125168500	1500	Hyp30p_q01_min3diffsCpG_1000win_merged25862
													chr12	125169501	125170000	500	Hyp30p_q01_min3diffsCpG_1000win_merged25863
													chr12	125174001	125178000	4000	Hyp30p_q01_min3diffsCpG_1000win_merged25864
													chr12	125180501	125181000	500	Hyp30p_q01_min3diffsCpG_1000win_merged25865
													chr12	125192501	125193000	500	Hyp30p_q01_min3diffsCpG_1000win_merged25866
													chr12	125195501	125196500	1000	Hyp30p_q01_min3diffsCpG_1000win_merged25867
													chr12	125199001	125200500	1500	Hyp30p_q01_min3diffsCpG_1000win_merged25868
													chr12	125201501	125202000	500	Hyp30p_q01_min3diffsCpG_1000win_merged25869
													chr12	125205501	125213000	7500	Hyp30p_q01_min3diffsCpG_1000win_merged25870
													chr12	125214001	125215000	1000	Hyp30p_q01_min3diffsCpG_1000win_merged25871
													chr12	125216501	125220000	3500	Hyp30p_q01_min3diffsCpG_1000win_merged25872
													chr12	125224001	125224500	500	Hyp30p_q01_min3diffsCpG_1000win_merged25873
													chr12	125228501	125229000	500	Hyp30p_q01_min3diffsCpG_1000win_merged25874
													chr12	125230001	125231500	1500	Hyp30p_q01_min3diffsCpG_1000win_merged25875
													chr12	125233501	125235000	1500	Hyp30p_q01_min3diffsCpG_1000win_merged25876
													chr12	125236001	125236500	500	Hyp30p_q01_min3diffsCpG_1000win_merged25877
													chr12	125238501	125242000	3500	Hyp30p_q01_min3diffsCpG_1000win_merged25878
													chr12	125243501	125248000	4500	Hyp30p_q01_min3diffsCpG_1000win_merged25879
													chr12	125249001	125250500	1500	Hyp30p_q01_min3diffsCpG_1000win_merged25880
													chr12	125251501	125257500	6000	Hyp30p_q01_min3diffsCpG_1000win_merged25881
													chr12	125258501	125260000	1500	Hyp30p_q01_min3diffsCpG_1000win_merged25882
													chr12	125261001	125262000	1000	Hyp30p_q01_min3diffsCpG_1000win_merged25883
													chr12	125263001	125263500	500	Hyp30p_q01_min3diffsCpG_1000win_merged25884
													chr12	125268501	125270000	1500	Hyp30p_q01_min3diffsCpG_1000win_merged25885
													chr12	125271001	125275500	4500	Hyp30p_q01_min3diffsCpG_1000win_merged25886
													chr12	125276501	125278000	1500	Hyp30p_q01_min3diffsCpG_1000win_merged25887
													chr12	125280001	125280500	500	Hyp30p_q01_min3diffsCpG_1000win_merged25888
													chr12	125281501	125284000	2500	Hyp30p_q01_min3diffsCpG_1000win_merged25889
													chr12	125285501	125286500	1000	Hyp30p_q01_min3diffsCpG_1000win_merged25890
													chr12	125288001	125291500	3500	Hyp30p_q01_min3diffsCpG_1000win_merged25891
													chr12	125294501	125295000	500	Hyp30p_q01_min3diffsCpG_1000win_merged25892
													chr12	125296001	125298500	2500	Hyp30p_q01_min3diffsCpG_1000win_merged25893
													chr12	125299501	125306500	7000	Hyp30p_q01_min3diffsCpG_1000win_merged25894
													chr12	125310501	125313500	3000	Hyp30p_q01_min3diffsCpG_1000win_merged25895
													chr12	125315001	125315500	500	Hyp30p_q01_min3diffsCpG_1000win_merged25896
													chr12	125317001	125318000	1000	Hyp30p_q01_min3diffsCpG_1000win_merged25897
													chr12	125319001	125319500	500	Hyp30p_q01_min3diffsCpG_1000win_merged25898
													chr12	125320501	125321000	500	Hyp30p_q01_min3diffsCpG_1000win_merged25899
													chr12	125322001	125323500	1500	Hyp30p_q01_min3diffsCpG_1000win_merged25900
													chr12	125326001	125330500	4500	Hyp30p_q01_min3diffsCpG_1000win_merged25901
													chr12	125336001	125337000	1000	Hyp30p_q01_min3diffsCpG_1000win_merged25902
													chr12	125405001	125409500	4500	Hyp30p_q01_min3diffsCpG_1000win_merged25903
													chr12	125412501	125413000	500	Hyp30p_q01_min3diffsCpG_1000win_merged25904
													chr12	125414501	125416000	1500	Hyp30p_q01_min3diffsCpG_1000win_merged25905
													chr12	125418501	125419000	500	Hyp30p_q01_min3diffsCpG_1000win_merged25906
													chr12	125420001	125420500	500	Hyp30p_q01_min3diffsCpG_1000win_merged25907
													chr12	125422501	125423000	500	Hyp30p_q01_min3diffsCpG_1000win_merged25908
													chr12	125426501	125428000	1500	Hyp30p_q01_min3diffsCpG_1000win_merged25909
													chr12	125430001	125431000	1000	Hyp30p_q01_min3diffsCpG_1000win_merged25910
													chr12	125434001	125438000	4000	Hyp30p_q01_min3diffsCpG_1000win_merged25911
													chr12	125442501	125443000	500	Hyp30p_q01_min3diffsCpG_1000win_merged25912
													chr12	125445501	125446000	500	Hyp30p_q01_min3diffsCpG_1000win_merged25913
													chr12	125456001	125456500	500	Hyp30p_q01_min3diffsCpG_1000win_merged25914
													chr12	125459001	125459500	500	Hyp30p_q01_min3diffsCpG_1000win_merged25915
													chr12	125461501	125462000	500	Hyp30p_q01_min3diffsCpG_1000win_merged25916
													chr12	125466501	125467000	500	Hyp30p_q01_min3diffsCpG_1000win_merged25917
													chr12	125470501	125472500	2000	Hyp30p_q01_min3diffsCpG_1000win_merged25918
													chr12	125482501	125483000	500	Hyp30p_q01_min3diffsCpG_1000win_merged25919
													chr12	125484001	125484500	500	Hyp30p_q01_min3diffsCpG_1000win_merged25920
													chr12	125485501	125486000	500	Hyp30p_q01_min3diffsCpG_1000win_merged25921
													chr12	125488501	125489000	500	Hyp30p_q01_min3diffsCpG_1000win_merged25922
													chr12	125490501	125492000	1500	Hyp30p_q01_min3diffsCpG_1000win_merged25923
													chr12	125493001	125493500	500	Hyp30p_q01_min3diffsCpG_1000win_merged25924
													chr12	125497501	125498000	500	Hyp30p_q01_min3diffsCpG_1000win_merged25925
													chr12	125502501	125503500	1000	Hyp30p_q01_min3diffsCpG_1000win_merged25926
													chr12	125509001	125510500	1500	Hyp30p_q01_min3diffsCpG_1000win_merged25927
													chr12	125512001	125514500	2500	Hyp30p_q01_min3diffsCpG_1000win_merged25928
													chr12	125516501	125517000	500	Hyp30p_q01_min3diffsCpG_1000win_merged25929
													chr12	125519001	125521000	2000	Hyp30p_q01_min3diffsCpG_1000win_merged25930
													chr12	125522001	125523000	1000	Hyp30p_q01_min3diffsCpG_1000win_merged25931
													chr12	125524001	125526000	2000	Hyp30p_q01_min3diffsCpG_1000win_merged25932
													chr12	125529501	125533000	3500	Hyp30p_q01_min3diffsCpG_1000win_merged25933
													chr12	125534001	125534500	500	Hyp30p_q01_min3diffsCpG_1000win_merged25934
													chr12	125536001	125536500	500	Hyp30p_q01_min3diffsCpG_1000win_merged25935
													chr12	125538001	125539500	1500	Hyp30p_q01_min3diffsCpG_1000win_merged25936
													chr12	125545501	125546500	1000	Hyp30p_q01_min3diffsCpG_1000win_merged25937
													chr12	125548501	125549000	500	Hyp30p_q01_min3diffsCpG_1000win_merged25938
													chr12	125552501	125553500	1000	Hyp30p_q01_min3diffsCpG_1000win_merged25939
													chr12	125556501	125557000	500	Hyp30p_q01_min3diffsCpG_1000win_merged25940
													chr12	125559501	125561000	1500	Hyp30p_q01_min3diffsCpG_1000win_merged25941
													chr12	125562501	125565500	3000	Hyp30p_q01_min3diffsCpG_1000win_merged25942
													chr12	125567001	125568000	1000	Hyp30p_q01_min3diffsCpG_1000win_merged25943
													chr12	125569001	125570500	1500	Hyp30p_q01_min3diffsCpG_1000win_merged25944
													chr12	125572001	125572500	500	Hyp30p_q01_min3diffsCpG_1000win_merged25945
													chr12	125583501	125584000	500	Hyp30p_q01_min3diffsCpG_1000win_merged25946
													chr12	125588001	125589500	1500	Hyp30p_q01_min3diffsCpG_1000win_merged25947
													chr12	125590501	125591500	1000	Hyp30p_q01_min3diffsCpG_1000win_merged25948
													chr12	125598001	125598500	500	Hyp30p_q01_min3diffsCpG_1000win_merged25949
													chr12	125606501	125607500	1000	Hyp30p_q01_min3diffsCpG_1000win_merged25950
													chr12	125617501	125618500	1000	Hyp30p_q01_min3diffsCpG_1000win_merged25951
													chr12	125619501	125620000	500	Hyp30p_q01_min3diffsCpG_1000win_merged25952
													chr12	125624501	125625500	1000	Hyp30p_q01_min3diffsCpG_1000win_merged25953
													chr12	125639501	125640000	500	Hyp30p_q01_min3diffsCpG_1000win_merged25954
													chr12	125644001	125645000	1000	Hyp30p_q01_min3diffsCpG_1000win_merged25955
													chr12	125650501	125651000	500	Hyp30p_q01_min3diffsCpG_1000win_merged25956
													chr12	125652501	125654500	2000	Hyp30p_q01_min3diffsCpG_1000win_merged25957
													chr12	125656501	125658000	1500	Hyp30p_q01_min3diffsCpG_1000win_merged25958
													chr12	125661001	125661500	500	Hyp30p_q01_min3diffsCpG_1000win_merged25959
													chr12	125663001	125664000	1000	Hyp30p_q01_min3diffsCpG_1000win_merged25960
													chr12	125679501	125680000	500	Hyp30p_q01_min3diffsCpG_1000win_merged25961
													chr12	125685001	125685500	500	Hyp30p_q01_min3diffsCpG_1000win_merged25962
													chr12	125686501	125687000	500	Hyp30p_q01_min3diffsCpG_1000win_merged25963
													chr12	125688001	125692000	4000	Hyp30p_q01_min3diffsCpG_1000win_merged25964
													chr12	125694501	125695000	500	Hyp30p_q01_min3diffsCpG_1000win_merged25965
													chr12	125697501	125699500	2000	Hyp30p_q01_min3diffsCpG_1000win_merged25966
													chr12	125701001	125701500	500	Hyp30p_q01_min3diffsCpG_1000win_merged25967
													chr12	125702501	125705000	2500	Hyp30p_q01_min3diffsCpG_1000win_merged25968
													chr12	125707001	125710500	3500	Hyp30p_q01_min3diffsCpG_1000win_merged25969
													chr12	125714001	125714500	500	Hyp30p_q01_min3diffsCpG_1000win_merged25970
													chr12	125716001	125718000	2000	Hyp30p_q01_min3diffsCpG_1000win_merged25971
													chr12	125721001	125721500	500	Hyp30p_q01_min3diffsCpG_1000win_merged25972
													chr12	125726001	125728500	2500	Hyp30p_q01_min3diffsCpG_1000win_merged25973
													chr12	125734501	125735000	500	Hyp30p_q01_min3diffsCpG_1000win_merged25974
													chr12	125736001	125737000	1000	Hyp30p_q01_min3diffsCpG_1000win_merged25975
													chr12	125740501	125741000	500	Hyp30p_q01_min3diffsCpG_1000win_merged25976
													chr12	125742501	125745000	2500	Hyp30p_q01_min3diffsCpG_1000win_merged25977
													chr12	125746001	125747000	1000	Hyp30p_q01_min3diffsCpG_1000win_merged25978
													chr12	125753501	125755500	2000	Hyp30p_q01_min3diffsCpG_1000win_merged25979
													chr12	125758501	125760500	2000	Hyp30p_q01_min3diffsCpG_1000win_merged25980
													chr12	125762001	125766000	4000	Hyp30p_q01_min3diffsCpG_1000win_merged25981
													chr12	125769501	125770000	500	Hyp30p_q01_min3diffsCpG_1000win_merged25982
													chr12	125774501	125775000	500	Hyp30p_q01_min3diffsCpG_1000win_merged25983
													chr12	125778501	125779000	500	Hyp30p_q01_min3diffsCpG_1000win_merged25984
													chr12	125782501	125783000	500	Hyp30p_q01_min3diffsCpG_1000win_merged25985
													chr12	125788001	125791000	3000	Hyp30p_q01_min3diffsCpG_1000win_merged25986
													chr12	125795001	125795500	500	Hyp30p_q01_min3diffsCpG_1000win_merged25987
													chr12	125796501	125797000	500	Hyp30p_q01_min3diffsCpG_1000win_merged25988
													chr12	125798001	125798500	500	Hyp30p_q01_min3diffsCpG_1000win_merged25989
													chr12	125800501	125801000	500	Hyp30p_q01_min3diffsCpG_1000win_merged25990
													chr12	125802501	125806500	4000	Hyp30p_q01_min3diffsCpG_1000win_merged25991
													chr12	125808501	125809000	500	Hyp30p_q01_min3diffsCpG_1000win_merged25992
													chr12	125810001	125810500	500	Hyp30p_q01_min3diffsCpG_1000win_merged25993
													chr12	125813001	125816000	3000	Hyp30p_q01_min3diffsCpG_1000win_merged25994
													chr12	125820001	125821000	1000	Hyp30p_q01_min3diffsCpG_1000win_merged25995
													chr12	125828001	125828500	500	Hyp30p_q01_min3diffsCpG_1000win_merged25996
													chr12	125837501	125838000	500	Hyp30p_q01_min3diffsCpG_1000win_merged25997
													chr12	125842001	125843000	1000	Hyp30p_q01_min3diffsCpG_1000win_merged25998
													chr12	125845501	125846000	500	Hyp30p_q01_min3diffsCpG_1000win_merged25999
													chr12	125848001	125848500	500	Hyp30p_q01_min3diffsCpG_1000win_merged26000
													chr12	125852001	125852500	500	Hyp30p_q01_min3diffsCpG_1000win_merged26001
													chr12	125854501	125855000	500	Hyp30p_q01_min3diffsCpG_1000win_merged26002
													chr12	125857501	125858000	500	Hyp30p_q01_min3diffsCpG_1000win_merged26003
													chr12	125865001	125865500	500	Hyp30p_q01_min3diffsCpG_1000win_merged26004
													chr12	125873501	125874000	500	Hyp30p_q01_min3diffsCpG_1000win_merged26005
													chr12	125878001	125879500	1500	Hyp30p_q01_min3diffsCpG_1000win_merged26006
													chr12	125883001	125883500	500	Hyp30p_q01_min3diffsCpG_1000win_merged26007
													chr12	125885501	125887000	1500	Hyp30p_q01_min3diffsCpG_1000win_merged26008
													chr12	125895501	125896000	500	Hyp30p_q01_min3diffsCpG_1000win_merged26009
													chr12	125897001	125897500	500	Hyp30p_q01_min3diffsCpG_1000win_merged26010
													chr12	125906001	125906500	500	Hyp30p_q01_min3diffsCpG_1000win_merged26011
													chr12	125913001	125913500	500	Hyp30p_q01_min3diffsCpG_1000win_merged26012
													chr12	125915501	125916500	1000	Hyp30p_q01_min3diffsCpG_1000win_merged26013
													chr12	125917501	125920500	3000	Hyp30p_q01_min3diffsCpG_1000win_merged26014
													chr12	125923001	125923500	500	Hyp30p_q01_min3diffsCpG_1000win_merged26015
													chr12	125924501	125925500	1000	Hyp30p_q01_min3diffsCpG_1000win_merged26016
													chr12	125939501	125941000	1500	Hyp30p_q01_min3diffsCpG_1000win_merged26017
													chr12	125949501	125951000	1500	Hyp30p_q01_min3diffsCpG_1000win_merged26018
													chr12	125952001	125956500	4500	Hyp30p_q01_min3diffsCpG_1000win_merged26019
													chr12	126018501	126019000	500	Hyp30p_q01_min3diffsCpG_1000win_merged26020
													chr12	126062001	126062500	500	Hyp30p_q01_min3diffsCpG_1000win_merged26021
													chr12	126080001	126080500	500	Hyp30p_q01_min3diffsCpG_1000win_merged26022
													chr12	126084001	126084500	500	Hyp30p_q01_min3diffsCpG_1000win_merged26023
													chr12	126085501	126086000	500	Hyp30p_q01_min3diffsCpG_1000win_merged26024
													chr12	126090501	126091000	500	Hyp30p_q01_min3diffsCpG_1000win_merged26025
													chr12	126094501	126095000	500	Hyp30p_q01_min3diffsCpG_1000win_merged26026
													chr12	126096501	126097000	500	Hyp30p_q01_min3diffsCpG_1000win_merged26027
													chr12	126106501	126107000	500	Hyp30p_q01_min3diffsCpG_1000win_merged26028
													chr12	126136501	126137000	500	Hyp30p_q01_min3diffsCpG_1000win_merged26029
													chr12	126157001	126158000	1000	Hyp30p_q01_min3diffsCpG_1000win_merged26030
													chr12	126167001	126167500	500	Hyp30p_q01_min3diffsCpG_1000win_merged26031
													chr12	126180501	126181000	500	Hyp30p_q01_min3diffsCpG_1000win_merged26032
													chr12	126183001	126183500	500	Hyp30p_q01_min3diffsCpG_1000win_merged26033
													chr12	126249501	126250000	500	Hyp30p_q01_min3diffsCpG_1000win_merged26034
													chr12	126326001	126326500	500	Hyp30p_q01_min3diffsCpG_1000win_merged26035
													chr12	126444001	126444500	500	Hyp30p_q01_min3diffsCpG_1000win_merged26036
													chr12	126481501	126482000	500	Hyp30p_q01_min3diffsCpG_1000win_merged26037
													chr12	126486001	126486500	500	Hyp30p_q01_min3diffsCpG_1000win_merged26038
													chr12	126569501	126570000	500	Hyp30p_q01_min3diffsCpG_1000win_merged26039
													chr12	126615001	126615500	500	Hyp30p_q01_min3diffsCpG_1000win_merged26040
													chr12	126633001	126633500	500	Hyp30p_q01_min3diffsCpG_1000win_merged26041
													chr12	126677501	126679000	1500	Hyp30p_q01_min3diffsCpG_1000win_merged26042
													chr12	126681501	126682000	500	Hyp30p_q01_min3diffsCpG_1000win_merged26043
													chr12	126690001	126690500	500	Hyp30p_q01_min3diffsCpG_1000win_merged26044
													chr12	126695001	126695500	500	Hyp30p_q01_min3diffsCpG_1000win_merged26045
													chr12	126698501	126699000	500	Hyp30p_q01_min3diffsCpG_1000win_merged26046
													chr12	126712501	126713500	1000	Hyp30p_q01_min3diffsCpG_1000win_merged26047
													chr12	126714501	126715000	500	Hyp30p_q01_min3diffsCpG_1000win_merged26048
													chr12	126717501	126718000	500	Hyp30p_q01_min3diffsCpG_1000win_merged26049
													chr12	126723001	126723500	500	Hyp30p_q01_min3diffsCpG_1000win_merged26050
													chr12	126741501	126742000	500	Hyp30p_q01_min3diffsCpG_1000win_merged26051
													chr12	126745501	126746000	500	Hyp30p_q01_min3diffsCpG_1000win_merged26052
													chr12	126771501	126772000	500	Hyp30p_q01_min3diffsCpG_1000win_merged26053
													chr12	126798501	126799000	500	Hyp30p_q01_min3diffsCpG_1000win_merged26054
													chr12	126802501	126803000	500	Hyp30p_q01_min3diffsCpG_1000win_merged26055
													chr12	126810001	126813500	3500	Hyp30p_q01_min3diffsCpG_1000win_merged26056
													chr12	126816001	126816500	500	Hyp30p_q01_min3diffsCpG_1000win_merged26057
													chr12	126818501	126819000	500	Hyp30p_q01_min3diffsCpG_1000win_merged26058
													chr12	126823501	126824500	1000	Hyp30p_q01_min3diffsCpG_1000win_merged26059
													chr12	126841001	126841500	500	Hyp30p_q01_min3diffsCpG_1000win_merged26060
													chr12	126845501	126846000	500	Hyp30p_q01_min3diffsCpG_1000win_merged26061
													chr12	126848001	126850000	2000	Hyp30p_q01_min3diffsCpG_1000win_merged26062
													chr12	126857501	126858500	1000	Hyp30p_q01_min3diffsCpG_1000win_merged26063
													chr12	126860501	126861000	500	Hyp30p_q01_min3diffsCpG_1000win_merged26064
													chr12	126863001	126863500	500	Hyp30p_q01_min3diffsCpG_1000win_merged26065
													chr12	126865001	126865500	500	Hyp30p_q01_min3diffsCpG_1000win_merged26066
													chr12	126869001	126870500	1500	Hyp30p_q01_min3diffsCpG_1000win_merged26067
													chr12	126871501	126872000	500	Hyp30p_q01_min3diffsCpG_1000win_merged26068
													chr12	126880001	126883000	3000	Hyp30p_q01_min3diffsCpG_1000win_merged26069
													chr12	126888001	126889500	1500	Hyp30p_q01_min3diffsCpG_1000win_merged26070
													chr12	126895001	126896000	1000	Hyp30p_q01_min3diffsCpG_1000win_merged26071
													chr12	126900001	126901000	1000	Hyp30p_q01_min3diffsCpG_1000win_merged26072
													chr12	127060001	127061500	1500	Hyp30p_q01_min3diffsCpG_1000win_merged26073
													chr12	127081001	127081500	500	Hyp30p_q01_min3diffsCpG_1000win_merged26074
													chr12	127301001	127301500	500	Hyp30p_q01_min3diffsCpG_1000win_merged26075
													chr12	127305501	127306000	500	Hyp30p_q01_min3diffsCpG_1000win_merged26076
													chr12	127318001	127318500	500	Hyp30p_q01_min3diffsCpG_1000win_merged26077
													chr12	127319501	127320000	500	Hyp30p_q01_min3diffsCpG_1000win_merged26078
													chr12	127321001	127321500	500	Hyp30p_q01_min3diffsCpG_1000win_merged26079
													chr12	127326001	127329500	3500	Hyp30p_q01_min3diffsCpG_1000win_merged26080
													chr12	127338501	127339000	500	Hyp30p_q01_min3diffsCpG_1000win_merged26081
													chr12	127340001	127340500	500	Hyp30p_q01_min3diffsCpG_1000win_merged26082
													chr12	127341501	127342000	500	Hyp30p_q01_min3diffsCpG_1000win_merged26083
													chr12	127346501	127347500	1000	Hyp30p_q01_min3diffsCpG_1000win_merged26084
													chr12	127350501	127352500	2000	Hyp30p_q01_min3diffsCpG_1000win_merged26085
													chr12	127354501	127357000	2500	Hyp30p_q01_min3diffsCpG_1000win_merged26086
													chr12	127358001	127358500	500	Hyp30p_q01_min3diffsCpG_1000win_merged26087
													chr12	127360501	127361000	500	Hyp30p_q01_min3diffsCpG_1000win_merged26088
													chr12	127369001	127369500	500	Hyp30p_q01_min3diffsCpG_1000win_merged26089
													chr12	127372001	127373000	1000	Hyp30p_q01_min3diffsCpG_1000win_merged26090
													chr12	127374001	127374500	500	Hyp30p_q01_min3diffsCpG_1000win_merged26091
													chr12	127376501	127377000	500	Hyp30p_q01_min3diffsCpG_1000win_merged26092
													chr12	127379001	127380000	1000	Hyp30p_q01_min3diffsCpG_1000win_merged26093
													chr12	127382501	127383000	500	Hyp30p_q01_min3diffsCpG_1000win_merged26094
													chr12	127386001	127389500	3500	Hyp30p_q01_min3diffsCpG_1000win_merged26095
													chr12	127392001	127394000	2000	Hyp30p_q01_min3diffsCpG_1000win_merged26096
													chr12	127396501	127397000	500	Hyp30p_q01_min3diffsCpG_1000win_merged26097
													chr12	127400501	127401000	500	Hyp30p_q01_min3diffsCpG_1000win_merged26098
													chr12	127404001	127404500	500	Hyp30p_q01_min3diffsCpG_1000win_merged26099
													chr12	127412001	127412500	500	Hyp30p_q01_min3diffsCpG_1000win_merged26100
													chr12	127413501	127414500	1000	Hyp30p_q01_min3diffsCpG_1000win_merged26101
													chr12	127416001	127417000	1000	Hyp30p_q01_min3diffsCpG_1000win_merged26102
													chr12	127420501	127424500	4000	Hyp30p_q01_min3diffsCpG_1000win_merged26103
													chr12	127426501	127427000	500	Hyp30p_q01_min3diffsCpG_1000win_merged26104
													chr12	127428001	127429000	1000	Hyp30p_q01_min3diffsCpG_1000win_merged26105
													chr12	127430501	127432000	1500	Hyp30p_q01_min3diffsCpG_1000win_merged26106
													chr12	127433501	127435000	1500	Hyp30p_q01_min3diffsCpG_1000win_merged26107
													chr12	127441501	127442500	1000	Hyp30p_q01_min3diffsCpG_1000win_merged26108
													chr12	127444001	127445500	1500	Hyp30p_q01_min3diffsCpG_1000win_merged26109
													chr12	127447001	127447500	500	Hyp30p_q01_min3diffsCpG_1000win_merged26110
													chr12	127448501	127449000	500	Hyp30p_q01_min3diffsCpG_1000win_merged26111
													chr12	127459501	127462500	3000	Hyp30p_q01_min3diffsCpG_1000win_merged26112
													chr12	127464001	127465000	1000	Hyp30p_q01_min3diffsCpG_1000win_merged26113
													chr12	127466001	127467500	1500	Hyp30p_q01_min3diffsCpG_1000win_merged26114
													chr12	127471001	127472500	1500	Hyp30p_q01_min3diffsCpG_1000win_merged26115
													chr12	127475001	127476500	1500	Hyp30p_q01_min3diffsCpG_1000win_merged26116
													chr12	127484001	127485500	1500	Hyp30p_q01_min3diffsCpG_1000win_merged26117
													chr12	127490501	127491000	500	Hyp30p_q01_min3diffsCpG_1000win_merged26118
													chr12	127494501	127497500	3000	Hyp30p_q01_min3diffsCpG_1000win_merged26119
													chr12	127502501	127505500	3000	Hyp30p_q01_min3diffsCpG_1000win_merged26120
													chr12	127507501	127509000	1500	Hyp30p_q01_min3diffsCpG_1000win_merged26121
													chr12	127521501	127522000	500	Hyp30p_q01_min3diffsCpG_1000win_merged26122
													chr12	127523001	127523500	500	Hyp30p_q01_min3diffsCpG_1000win_merged26123
													chr12	127528501	127529000	500	Hyp30p_q01_min3diffsCpG_1000win_merged26124
													chr12	127530001	127530500	500	Hyp30p_q01_min3diffsCpG_1000win_merged26125
													chr12	127538501	127540000	1500	Hyp30p_q01_min3diffsCpG_1000win_merged26126
													chr12	127547501	127549000	1500	Hyp30p_q01_min3diffsCpG_1000win_merged26127
													chr12	127550001	127552500	2500	Hyp30p_q01_min3diffsCpG_1000win_merged26128
													chr12	127560001	127561000	1000	Hyp30p_q01_min3diffsCpG_1000win_merged26129
													chr12	127562001	127564000	2000	Hyp30p_q01_min3diffsCpG_1000win_merged26130
													chr12	127565001	127566000	1000	Hyp30p_q01_min3diffsCpG_1000win_merged26131
													chr12	127567001	127567500	500	Hyp30p_q01_min3diffsCpG_1000win_merged26132
													chr12	127569501	127570000	500	Hyp30p_q01_min3diffsCpG_1000win_merged26133
													chr12	127571001	127571500	500	Hyp30p_q01_min3diffsCpG_1000win_merged26134
													chr12	127572501	127573000	500	Hyp30p_q01_min3diffsCpG_1000win_merged26135
													chr12	127582001	127582500	500	Hyp30p_q01_min3diffsCpG_1000win_merged26136
													chr12	127608001	127608500	500	Hyp30p_q01_min3diffsCpG_1000win_merged26137
													chr12	127610501	127611500	1000	Hyp30p_q01_min3diffsCpG_1000win_merged26138
													chr12	127612501	127613000	500	Hyp30p_q01_min3diffsCpG_1000win_merged26139
													chr12	127616001	127616500	500	Hyp30p_q01_min3diffsCpG_1000win_merged26140
													chr12	127621501	127622000	500	Hyp30p_q01_min3diffsCpG_1000win_merged26141
													chr12	127624001	127624500	500	Hyp30p_q01_min3diffsCpG_1000win_merged26142
													chr12	127631001	127631500	500	Hyp30p_q01_min3diffsCpG_1000win_merged26143
													chr12	127632501	127633000	500	Hyp30p_q01_min3diffsCpG_1000win_merged26144
													chr12	127647501	127648000	500	Hyp30p_q01_min3diffsCpG_1000win_merged26145
													chr12	127654001	127655500	1500	Hyp30p_q01_min3diffsCpG_1000win_merged26146
													chr12	127670001	127670500	500	Hyp30p_q01_min3diffsCpG_1000win_merged26147
													chr12	127675001	127675500	500	Hyp30p_q01_min3diffsCpG_1000win_merged26148
													chr12	127681501	127683000	1500	Hyp30p_q01_min3diffsCpG_1000win_merged26149
													chr12	127684001	127686000	2000	Hyp30p_q01_min3diffsCpG_1000win_merged26150
													chr12	127688001	127688500	500	Hyp30p_q01_min3diffsCpG_1000win_merged26151
													chr12	127689501	127692000	2500	Hyp30p_q01_min3diffsCpG_1000win_merged26152
													chr12	127699001	127700000	1000	Hyp30p_q01_min3diffsCpG_1000win_merged26153
													chr12	127710001	127712000	2000	Hyp30p_q01_min3diffsCpG_1000win_merged26154
													chr12	127718501	127719000	500	Hyp30p_q01_min3diffsCpG_1000win_merged26155
													chr12	127720001	127723000	3000	Hyp30p_q01_min3diffsCpG_1000win_merged26156
													chr12	127729001	127729500	500	Hyp30p_q01_min3diffsCpG_1000win_merged26157
													chr12	127731501	127733000	1500	Hyp30p_q01_min3diffsCpG_1000win_merged26158
													chr12	127735001	127736000	1000	Hyp30p_q01_min3diffsCpG_1000win_merged26159
													chr12	127737001	127737500	500	Hyp30p_q01_min3diffsCpG_1000win_merged26160
													chr12	127739001	127739500	500	Hyp30p_q01_min3diffsCpG_1000win_merged26161
													chr12	127742001	127746000	4000	Hyp30p_q01_min3diffsCpG_1000win_merged26162
													chr12	127748501	127750000	1500	Hyp30p_q01_min3diffsCpG_1000win_merged26163
													chr12	127751001	127752000	1000	Hyp30p_q01_min3diffsCpG_1000win_merged26164
													chr12	127753501	127755000	1500	Hyp30p_q01_min3diffsCpG_1000win_merged26165
													chr12	127759501	127761500	2000	Hyp30p_q01_min3diffsCpG_1000win_merged26166
													chr12	127763001	127764000	1000	Hyp30p_q01_min3diffsCpG_1000win_merged26167
													chr12	127770501	127771000	500	Hyp30p_q01_min3diffsCpG_1000win_merged26168
													chr12	127772501	127773000	500	Hyp30p_q01_min3diffsCpG_1000win_merged26169
													chr12	127774001	127775000	1000	Hyp30p_q01_min3diffsCpG_1000win_merged26170
													chr12	127778001	127780500	2500	Hyp30p_q01_min3diffsCpG_1000win_merged26171
													chr12	127782001	127782500	500	Hyp30p_q01_min3diffsCpG_1000win_merged26172
													chr12	127783501	127784000	500	Hyp30p_q01_min3diffsCpG_1000win_merged26173
													chr12	127785501	127790000	4500	Hyp30p_q01_min3diffsCpG_1000win_merged26174
													chr12	127801001	127803500	2500	Hyp30p_q01_min3diffsCpG_1000win_merged26175
													chr12	127804501	127806000	1500	Hyp30p_q01_min3diffsCpG_1000win_merged26176
													chr12	127810501	127811500	1000	Hyp30p_q01_min3diffsCpG_1000win_merged26177
													chr12	127813001	127813500	500	Hyp30p_q01_min3diffsCpG_1000win_merged26178
													chr12	127814501	127815000	500	Hyp30p_q01_min3diffsCpG_1000win_merged26179
													chr12	127817001	127817500	500	Hyp30p_q01_min3diffsCpG_1000win_merged26180
													chr12	127818501	127822000	3500	Hyp30p_q01_min3diffsCpG_1000win_merged26181
													chr12	127824501	127827000	2500	Hyp30p_q01_min3diffsCpG_1000win_merged26182
													chr12	127828501	127829000	500	Hyp30p_q01_min3diffsCpG_1000win_merged26183
													chr12	127833501	127835500	2000	Hyp30p_q01_min3diffsCpG_1000win_merged26184
													chr12	127836501	127837000	500	Hyp30p_q01_min3diffsCpG_1000win_merged26185
													chr12	127838501	127839000	500	Hyp30p_q01_min3diffsCpG_1000win_merged26186
													chr12	127840001	127840500	500	Hyp30p_q01_min3diffsCpG_1000win_merged26187
													chr12	127842501	127844000	1500	Hyp30p_q01_min3diffsCpG_1000win_merged26188
													chr12	127848001	127848500	500	Hyp30p_q01_min3diffsCpG_1000win_merged26189
													chr12	127850501	127851000	500	Hyp30p_q01_min3diffsCpG_1000win_merged26190
													chr12	127853001	127853500	500	Hyp30p_q01_min3diffsCpG_1000win_merged26191
													chr12	127854501	127856500	2000	Hyp30p_q01_min3diffsCpG_1000win_merged26192
													chr12	127857501	127859000	1500	Hyp30p_q01_min3diffsCpG_1000win_merged26193
													chr12	127860501	127861000	500	Hyp30p_q01_min3diffsCpG_1000win_merged26194
													chr12	127862001	127862500	500	Hyp30p_q01_min3diffsCpG_1000win_merged26195
													chr12	127865501	127866500	1000	Hyp30p_q01_min3diffsCpG_1000win_merged26196
													chr12	127874501	127876500	2000	Hyp30p_q01_min3diffsCpG_1000win_merged26197
													chr12	127888001	127888500	500	Hyp30p_q01_min3diffsCpG_1000win_merged26198
													chr12	127891001	127891500	500	Hyp30p_q01_min3diffsCpG_1000win_merged26199
													chr12	127899501	127900000	500	Hyp30p_q01_min3diffsCpG_1000win_merged26200
													chr12	127912501	127913500	1000	Hyp30p_q01_min3diffsCpG_1000win_merged26201
													chr12	127915501	127916000	500	Hyp30p_q01_min3diffsCpG_1000win_merged26202
													chr12	127918001	127919000	1000	Hyp30p_q01_min3diffsCpG_1000win_merged26203
													chr12	127922501	127923000	500	Hyp30p_q01_min3diffsCpG_1000win_merged26204
													chr12	127925501	127926000	500	Hyp30p_q01_min3diffsCpG_1000win_merged26205
													chr12	127930001	127931000	1000	Hyp30p_q01_min3diffsCpG_1000win_merged26206
													chr12	127936001	127936500	500	Hyp30p_q01_min3diffsCpG_1000win_merged26207
													chr12	127937501	127938000	500	Hyp30p_q01_min3diffsCpG_1000win_merged26208
													chr12	127942501	127945500	3000	Hyp30p_q01_min3diffsCpG_1000win_merged26209
													chr12	127946501	127949500	3000	Hyp30p_q01_min3diffsCpG_1000win_merged26210
													chr12	127955001	127955500	500	Hyp30p_q01_min3diffsCpG_1000win_merged26211
													chr12	127958001	127958500	500	Hyp30p_q01_min3diffsCpG_1000win_merged26212
													chr12	127960501	127962000	1500	Hyp30p_q01_min3diffsCpG_1000win_merged26213
													chr12	127963001	127963500	500	Hyp30p_q01_min3diffsCpG_1000win_merged26214
													chr12	127967001	127967500	500	Hyp30p_q01_min3diffsCpG_1000win_merged26215
													chr12	127977001	127979500	2500	Hyp30p_q01_min3diffsCpG_1000win_merged26216
													chr12	127981501	127985000	3500	Hyp30p_q01_min3diffsCpG_1000win_merged26217
													chr12	127986001	127988000	2000	Hyp30p_q01_min3diffsCpG_1000win_merged26218
													chr12	127989501	127992000	2500	Hyp30p_q01_min3diffsCpG_1000win_merged26219
													chr12	127994001	127994500	500	Hyp30p_q01_min3diffsCpG_1000win_merged26220
													chr12	127995501	127996000	500	Hyp30p_q01_min3diffsCpG_1000win_merged26221
													chr12	127998001	127998500	500	Hyp30p_q01_min3diffsCpG_1000win_merged26222
													chr12	128001501	128003000	1500	Hyp30p_q01_min3diffsCpG_1000win_merged26223
													chr12	128004501	128005000	500	Hyp30p_q01_min3diffsCpG_1000win_merged26224
													chr12	128007001	128009500	2500	Hyp30p_q01_min3diffsCpG_1000win_merged26225
													chr12	128011001	128011500	500	Hyp30p_q01_min3diffsCpG_1000win_merged26226
													chr12	128013501	128014000	500	Hyp30p_q01_min3diffsCpG_1000win_merged26227
													chr12	128018001	128021000	3000	Hyp30p_q01_min3diffsCpG_1000win_merged26228
													chr12	128024001	128025000	1000	Hyp30p_q01_min3diffsCpG_1000win_merged26229
													chr12	128026501	128032000	5500	Hyp30p_q01_min3diffsCpG_1000win_merged26230
													chr12	128033001	128034500	1500	Hyp30p_q01_min3diffsCpG_1000win_merged26231
													chr12	128035501	128037500	2000	Hyp30p_q01_min3diffsCpG_1000win_merged26232
													chr12	128038501	128040000	1500	Hyp30p_q01_min3diffsCpG_1000win_merged26233
													chr12	128043001	128050000	7000	Hyp30p_q01_min3diffsCpG_1000win_merged26234
													chr12	128052501	128060500	8000	Hyp30p_q01_min3diffsCpG_1000win_merged26235
													chr12	128061501	128062500	1000	Hyp30p_q01_min3diffsCpG_1000win_merged26236
													chr12	128063501	128064500	1000	Hyp30p_q01_min3diffsCpG_1000win_merged26237
													chr12	128066001	128066500	500	Hyp30p_q01_min3diffsCpG_1000win_merged26238
													chr12	128068001	128069500	1500	Hyp30p_q01_min3diffsCpG_1000win_merged26239
													chr12	128070501	128074500	4000	Hyp30p_q01_min3diffsCpG_1000win_merged26240
													chr12	128075501	128079000	3500	Hyp30p_q01_min3diffsCpG_1000win_merged26241
													chr12	128080501	128081500	1000	Hyp30p_q01_min3diffsCpG_1000win_merged26242
													chr12	128090501	128091000	500	Hyp30p_q01_min3diffsCpG_1000win_merged26243
													chr12	128101001	128101500	500	Hyp30p_q01_min3diffsCpG_1000win_merged26244
													chr12	128102501	128103000	500	Hyp30p_q01_min3diffsCpG_1000win_merged26245
													chr12	128109001	128113000	4000	Hyp30p_q01_min3diffsCpG_1000win_merged26246
													chr12	128114001	128116500	2500	Hyp30p_q01_min3diffsCpG_1000win_merged26247
													chr12	128117501	128123500	6000	Hyp30p_q01_min3diffsCpG_1000win_merged26248
													chr12	128128001	128130000	2000	Hyp30p_q01_min3diffsCpG_1000win_merged26249
													chr12	128132001	128134000	2000	Hyp30p_q01_min3diffsCpG_1000win_merged26250
													chr12	128135501	128136000	500	Hyp30p_q01_min3diffsCpG_1000win_merged26251
													chr12	128139001	128139500	500	Hyp30p_q01_min3diffsCpG_1000win_merged26252
													chr12	128144501	128145000	500	Hyp30p_q01_min3diffsCpG_1000win_merged26253
													chr12	128146501	128147500	1000	Hyp30p_q01_min3diffsCpG_1000win_merged26254
													chr12	128149501	128152000	2500	Hyp30p_q01_min3diffsCpG_1000win_merged26255
													chr12	128153501	128154000	500	Hyp30p_q01_min3diffsCpG_1000win_merged26256
													chr12	128156001	128156500	500	Hyp30p_q01_min3diffsCpG_1000win_merged26257
													chr12	128157501	128158000	500	Hyp30p_q01_min3diffsCpG_1000win_merged26258
													chr12	128160001	128162000	2000	Hyp30p_q01_min3diffsCpG_1000win_merged26259
													chr12	128163001	128163500	500	Hyp30p_q01_min3diffsCpG_1000win_merged26260
													chr12	128165501	128168500	3000	Hyp30p_q01_min3diffsCpG_1000win_merged26261
													chr12	128170001	128171000	1000	Hyp30p_q01_min3diffsCpG_1000win_merged26262
													chr12	128173001	128173500	500	Hyp30p_q01_min3diffsCpG_1000win_merged26263
													chr12	128178501	128179000	500	Hyp30p_q01_min3diffsCpG_1000win_merged26264
													chr12	128181001	128181500	500	Hyp30p_q01_min3diffsCpG_1000win_merged26265
													chr12	128184501	128186000	1500	Hyp30p_q01_min3diffsCpG_1000win_merged26266
													chr12	128187501	128188000	500	Hyp30p_q01_min3diffsCpG_1000win_merged26267
													chr12	128191501	128196500	5000	Hyp30p_q01_min3diffsCpG_1000win_merged26268
													chr12	128198501	128199000	500	Hyp30p_q01_min3diffsCpG_1000win_merged26269
													chr12	128204001	128205000	1000	Hyp30p_q01_min3diffsCpG_1000win_merged26270
													chr12	128206001	128206500	500	Hyp30p_q01_min3diffsCpG_1000win_merged26271
													chr12	128207501	128208000	500	Hyp30p_q01_min3diffsCpG_1000win_merged26272
													chr12	128215001	128218000	3000	Hyp30p_q01_min3diffsCpG_1000win_merged26273
													chr12	128220501	128222000	1500	Hyp30p_q01_min3diffsCpG_1000win_merged26274
													chr12	128223501	128225500	2000	Hyp30p_q01_min3diffsCpG_1000win_merged26275
													chr12	128227501	128229500	2000	Hyp30p_q01_min3diffsCpG_1000win_merged26276
													chr12	128231001	128231500	500	Hyp30p_q01_min3diffsCpG_1000win_merged26277
													chr12	128233501	128235500	2000	Hyp30p_q01_min3diffsCpG_1000win_merged26278
													chr12	128237501	128238500	1000	Hyp30p_q01_min3diffsCpG_1000win_merged26279
													chr12	128243001	128243500	500	Hyp30p_q01_min3diffsCpG_1000win_merged26280
													chr12	128246501	128248500	2000	Hyp30p_q01_min3diffsCpG_1000win_merged26281
													chr12	128249501	128252000	2500	Hyp30p_q01_min3diffsCpG_1000win_merged26282
													chr12	128257501	128259000	1500	Hyp30p_q01_min3diffsCpG_1000win_merged26283
													chr12	128262001	128264500	2500	Hyp30p_q01_min3diffsCpG_1000win_merged26284
													chr12	128270001	128271000	1000	Hyp30p_q01_min3diffsCpG_1000win_merged26285
													chr12	128275001	128276500	1500	Hyp30p_q01_min3diffsCpG_1000win_merged26286
													chr12	128278001	128279000	1000	Hyp30p_q01_min3diffsCpG_1000win_merged26287
													chr12	128280001	128280500	500	Hyp30p_q01_min3diffsCpG_1000win_merged26288
													chr12	128282501	128283000	500	Hyp30p_q01_min3diffsCpG_1000win_merged26289
													chr12	128286501	128287000	500	Hyp30p_q01_min3diffsCpG_1000win_merged26290
													chr12	128288001	128292500	4500	Hyp30p_q01_min3diffsCpG_1000win_merged26291
													chr12	128293501	128294500	1000	Hyp30p_q01_min3diffsCpG_1000win_merged26292
													chr12	128299001	128302000	3000	Hyp30p_q01_min3diffsCpG_1000win_merged26293
													chr12	128303501	128304000	500	Hyp30p_q01_min3diffsCpG_1000win_merged26294
													chr12	128305001	128306000	1000	Hyp30p_q01_min3diffsCpG_1000win_merged26295
													chr12	128308501	128313500	5000	Hyp30p_q01_min3diffsCpG_1000win_merged26296
													chr12	128315001	128316000	1000	Hyp30p_q01_min3diffsCpG_1000win_merged26297
													chr12	128318501	128320000	1500	Hyp30p_q01_min3diffsCpG_1000win_merged26298
													chr12	128322001	128328500	6500	Hyp30p_q01_min3diffsCpG_1000win_merged26299
													chr12	128329501	128330500	1000	Hyp30p_q01_min3diffsCpG_1000win_merged26300
													chr12	128334001	128334500	500	Hyp30p_q01_min3diffsCpG_1000win_merged26301
													chr12	128342001	128345500	3500	Hyp30p_q01_min3diffsCpG_1000win_merged26302
													chr12	128347501	128348000	500	Hyp30p_q01_min3diffsCpG_1000win_merged26303
													chr12	128349001	128349500	500	Hyp30p_q01_min3diffsCpG_1000win_merged26304
													chr12	128351501	128352500	1000	Hyp30p_q01_min3diffsCpG_1000win_merged26305
													chr12	128356001	128358000	2000	Hyp30p_q01_min3diffsCpG_1000win_merged26306
													chr12	128361001	128361500	500	Hyp30p_q01_min3diffsCpG_1000win_merged26307
													chr12	128363501	128365000	1500	Hyp30p_q01_min3diffsCpG_1000win_merged26308
													chr12	128366501	128369000	2500	Hyp30p_q01_min3diffsCpG_1000win_merged26309
													chr12	128373501	128374500	1000	Hyp30p_q01_min3diffsCpG_1000win_merged26310
													chr12	128375501	128376000	500	Hyp30p_q01_min3diffsCpG_1000win_merged26311
													chr12	128377001	128379000	2000	Hyp30p_q01_min3diffsCpG_1000win_merged26312
													chr12	128381001	128382500	1500	Hyp30p_q01_min3diffsCpG_1000win_merged26313
													chr12	128384001	128387500	3500	Hyp30p_q01_min3diffsCpG_1000win_merged26314
													chr12	128389001	128394500	5500	Hyp30p_q01_min3diffsCpG_1000win_merged26315
													chr12	128396001	128396500	500	Hyp30p_q01_min3diffsCpG_1000win_merged26316
													chr12	128398001	128399000	1000	Hyp30p_q01_min3diffsCpG_1000win_merged26317
													chr12	128400001	128403000	3000	Hyp30p_q01_min3diffsCpG_1000win_merged26318
													chr12	128404501	128405500	1000	Hyp30p_q01_min3diffsCpG_1000win_merged26319
													chr12	128407001	128407500	500	Hyp30p_q01_min3diffsCpG_1000win_merged26320
													chr12	128409001	128410000	1000	Hyp30p_q01_min3diffsCpG_1000win_merged26321
													chr12	128411001	128411500	500	Hyp30p_q01_min3diffsCpG_1000win_merged26322
													chr12	128415001	128416000	1000	Hyp30p_q01_min3diffsCpG_1000win_merged26323
													chr12	128417001	128419500	2500	Hyp30p_q01_min3diffsCpG_1000win_merged26324
													chr12	128420501	128422500	2000	Hyp30p_q01_min3diffsCpG_1000win_merged26325
													chr12	128425001	128429500	4500	Hyp30p_q01_min3diffsCpG_1000win_merged26326
													chr12	128431501	128432500	1000	Hyp30p_q01_min3diffsCpG_1000win_merged26327
													chr12	128436501	128437000	500	Hyp30p_q01_min3diffsCpG_1000win_merged26328
													chr12	128439501	128442000	2500	Hyp30p_q01_min3diffsCpG_1000win_merged26329
													chr12	128443501	128444500	1000	Hyp30p_q01_min3diffsCpG_1000win_merged26330
													chr12	128446001	128447500	1500	Hyp30p_q01_min3diffsCpG_1000win_merged26331
													chr12	128448501	128449500	1000	Hyp30p_q01_min3diffsCpG_1000win_merged26332
													chr12	128452001	128457000	5000	Hyp30p_q01_min3diffsCpG_1000win_merged26333
													chr12	128458501	128461500	3000	Hyp30p_q01_min3diffsCpG_1000win_merged26334
													chr12	128463001	128464000	1000	Hyp30p_q01_min3diffsCpG_1000win_merged26335
													chr12	128465501	128468500	3000	Hyp30p_q01_min3diffsCpG_1000win_merged26336
													chr12	128471501	128472500	1000	Hyp30p_q01_min3diffsCpG_1000win_merged26337
													chr12	128474501	128476000	1500	Hyp30p_q01_min3diffsCpG_1000win_merged26338
													chr12	128477001	128477500	500	Hyp30p_q01_min3diffsCpG_1000win_merged26339
													chr12	128478501	128482500	4000	Hyp30p_q01_min3diffsCpG_1000win_merged26340
													chr12	128484001	128487500	3500	Hyp30p_q01_min3diffsCpG_1000win_merged26341
													chr12	128489501	128492500	3000	Hyp30p_q01_min3diffsCpG_1000win_merged26342
													chr12	128497001	128498000	1000	Hyp30p_q01_min3diffsCpG_1000win_merged26343
													chr12	128501001	128501500	500	Hyp30p_q01_min3diffsCpG_1000win_merged26344
													chr12	128502501	128504000	1500	Hyp30p_q01_min3diffsCpG_1000win_merged26345
													chr12	128506001	128509500	3500	Hyp30p_q01_min3diffsCpG_1000win_merged26346
													chr12	128510501	128517000	6500	Hyp30p_q01_min3diffsCpG_1000win_merged26347
													chr12	128518001	128518500	500	Hyp30p_q01_min3diffsCpG_1000win_merged26348
													chr12	128522001	128522500	500	Hyp30p_q01_min3diffsCpG_1000win_merged26349
													chr12	128524501	128526000	1500	Hyp30p_q01_min3diffsCpG_1000win_merged26350
													chr12	128527001	128531000	4000	Hyp30p_q01_min3diffsCpG_1000win_merged26351
													chr12	128532001	128532500	500	Hyp30p_q01_min3diffsCpG_1000win_merged26352
													chr12	128534001	128536000	2000	Hyp30p_q01_min3diffsCpG_1000win_merged26353
													chr12	128539001	128544500	5500	Hyp30p_q01_min3diffsCpG_1000win_merged26354
													chr12	128546001	128550500	4500	Hyp30p_q01_min3diffsCpG_1000win_merged26355
													chr12	128552001	128554500	2500	Hyp30p_q01_min3diffsCpG_1000win_merged26356
													chr12	128557501	128558000	500	Hyp30p_q01_min3diffsCpG_1000win_merged26357
													chr12	128559501	128561000	1500	Hyp30p_q01_min3diffsCpG_1000win_merged26358
													chr12	128562001	128565500	3500	Hyp30p_q01_min3diffsCpG_1000win_merged26359
													chr12	128567501	128569000	1500	Hyp30p_q01_min3diffsCpG_1000win_merged26360
													chr12	128570001	128570500	500	Hyp30p_q01_min3diffsCpG_1000win_merged26361
													chr12	128571501	128572500	1000	Hyp30p_q01_min3diffsCpG_1000win_merged26362
													chr12	128574001	128575500	1500	Hyp30p_q01_min3diffsCpG_1000win_merged26363
													chr12	128576501	128582000	5500	Hyp30p_q01_min3diffsCpG_1000win_merged26364
													chr12	128584501	128586000	1500	Hyp30p_q01_min3diffsCpG_1000win_merged26365
													chr12	128587001	128592500	5500	Hyp30p_q01_min3diffsCpG_1000win_merged26366
													chr12	128594501	128599500	5000	Hyp30p_q01_min3diffsCpG_1000win_merged26367
													chr12	128600501	128603000	2500	Hyp30p_q01_min3diffsCpG_1000win_merged26368
													chr12	128605501	128608000	2500	Hyp30p_q01_min3diffsCpG_1000win_merged26369
													chr12	128611001	128617500	6500	Hyp30p_q01_min3diffsCpG_1000win_merged26370
													chr12	128618501	128619000	500	Hyp30p_q01_min3diffsCpG_1000win_merged26371
													chr12	128621501	128624500	3000	Hyp30p_q01_min3diffsCpG_1000win_merged26372
													chr12	128626501	128633000	6500	Hyp30p_q01_min3diffsCpG_1000win_merged26373
													chr12	128634001	128634500	500	Hyp30p_q01_min3diffsCpG_1000win_merged26374
													chr12	128637501	128638000	500	Hyp30p_q01_min3diffsCpG_1000win_merged26375
													chr12	128641501	128649000	7500	Hyp30p_q01_min3diffsCpG_1000win_merged26376
													chr12	128652001	128653000	1000	Hyp30p_q01_min3diffsCpG_1000win_merged26377
													chr12	128654001	128656500	2500	Hyp30p_q01_min3diffsCpG_1000win_merged26378
													chr12	128658001	128658500	500	Hyp30p_q01_min3diffsCpG_1000win_merged26379
													chr12	128659501	128661000	1500	Hyp30p_q01_min3diffsCpG_1000win_merged26380
													chr12	128662501	128663500	1000	Hyp30p_q01_min3diffsCpG_1000win_merged26381
													chr12	128664501	128665000	500	Hyp30p_q01_min3diffsCpG_1000win_merged26382
													chr12	128666501	128667000	500	Hyp30p_q01_min3diffsCpG_1000win_merged26383
													chr12	128669501	128672000	2500	Hyp30p_q01_min3diffsCpG_1000win_merged26384
													chr12	128674501	128675000	500	Hyp30p_q01_min3diffsCpG_1000win_merged26385
													chr12	128676501	128679000	2500	Hyp30p_q01_min3diffsCpG_1000win_merged26386
													chr12	128680001	128688500	8500	Hyp30p_q01_min3diffsCpG_1000win_merged26387
													chr12	128689501	128690500	1000	Hyp30p_q01_min3diffsCpG_1000win_merged26388
													chr12	128692501	128693500	1000	Hyp30p_q01_min3diffsCpG_1000win_merged26389
													chr12	128695501	128702000	6500	Hyp30p_q01_min3diffsCpG_1000win_merged26390
													chr12	128703501	128704000	500	Hyp30p_q01_min3diffsCpG_1000win_merged26391
													chr12	128705001	128706500	1500	Hyp30p_q01_min3diffsCpG_1000win_merged26392
													chr12	128707501	128715500	8000	Hyp30p_q01_min3diffsCpG_1000win_merged26393
													chr12	128716501	128717000	500	Hyp30p_q01_min3diffsCpG_1000win_merged26394
													chr12	128719001	128722000	3000	Hyp30p_q01_min3diffsCpG_1000win_merged26395
													chr12	128723001	128726500	3500	Hyp30p_q01_min3diffsCpG_1000win_merged26396
													chr12	128730501	128731500	1000	Hyp30p_q01_min3diffsCpG_1000win_merged26397
													chr12	128735501	128736000	500	Hyp30p_q01_min3diffsCpG_1000win_merged26398
													chr12	128739501	128740000	500	Hyp30p_q01_min3diffsCpG_1000win_merged26399
													chr12	128743001	128744000	1000	Hyp30p_q01_min3diffsCpG_1000win_merged26400
													chr12	128748001	128749000	1000	Hyp30p_q01_min3diffsCpG_1000win_merged26401
													chr12	128751001	128751500	500	Hyp30p_q01_min3diffsCpG_1000win_merged26402
													chr12	128756501	128757000	500	Hyp30p_q01_min3diffsCpG_1000win_merged26403
													chr12	128758501	128759000	500	Hyp30p_q01_min3diffsCpG_1000win_merged26404
													chr12	128762501	128767000	4500	Hyp30p_q01_min3diffsCpG_1000win_merged26405
													chr12	128769001	128769500	500	Hyp30p_q01_min3diffsCpG_1000win_merged26406
													chr12	128771001	128771500	500	Hyp30p_q01_min3diffsCpG_1000win_merged26407
													chr12	129015501	129017000	1500	Hyp30p_q01_min3diffsCpG_1000win_merged26408
													chr12	129022501	129024500	2000	Hyp30p_q01_min3diffsCpG_1000win_merged26409
													chr12	129028001	129030000	2000	Hyp30p_q01_min3diffsCpG_1000win_merged26410
													chr12	129032001	129032500	500	Hyp30p_q01_min3diffsCpG_1000win_merged26411
													chr12	129034501	129037000	2500	Hyp30p_q01_min3diffsCpG_1000win_merged26412
													chr12	129042001	129044000	2000	Hyp30p_q01_min3diffsCpG_1000win_merged26413
													chr12	129051501	129052000	500	Hyp30p_q01_min3diffsCpG_1000win_merged26414
													chr12	129055001	129055500	500	Hyp30p_q01_min3diffsCpG_1000win_merged26415
													chr12	129060501	129062000	1500	Hyp30p_q01_min3diffsCpG_1000win_merged26416
													chr12	129066501	129067000	500	Hyp30p_q01_min3diffsCpG_1000win_merged26417
													chr12	129068001	129075000	7000	Hyp30p_q01_min3diffsCpG_1000win_merged26418
													chr12	129081001	129081500	500	Hyp30p_q01_min3diffsCpG_1000win_merged26419
													chr12	129083001	129086000	3000	Hyp30p_q01_min3diffsCpG_1000win_merged26420
													chr12	129087001	129087500	500	Hyp30p_q01_min3diffsCpG_1000win_merged26421
													chr12	129090001	129090500	500	Hyp30p_q01_min3diffsCpG_1000win_merged26422
													chr12	129097001	129097500	500	Hyp30p_q01_min3diffsCpG_1000win_merged26423
													chr12	129101001	129101500	500	Hyp30p_q01_min3diffsCpG_1000win_merged26424
													chr12	129106501	129107000	500	Hyp30p_q01_min3diffsCpG_1000win_merged26425
													chr12	129108001	129116500	8500	Hyp30p_q01_min3diffsCpG_1000win_merged26426
													chr12	129123501	129124000	500	Hyp30p_q01_min3diffsCpG_1000win_merged26427
													chr12	129125501	129127000	1500	Hyp30p_q01_min3diffsCpG_1000win_merged26428
													chr12	129130001	129131500	1500	Hyp30p_q01_min3diffsCpG_1000win_merged26429
													chr12	129133501	129134000	500	Hyp30p_q01_min3diffsCpG_1000win_merged26430
													chr12	129138501	129139000	500	Hyp30p_q01_min3diffsCpG_1000win_merged26431
													chr12	129140501	129141000	500	Hyp30p_q01_min3diffsCpG_1000win_merged26432
													chr12	129143001	129143500	500	Hyp30p_q01_min3diffsCpG_1000win_merged26433
													chr12	129144501	129145000	500	Hyp30p_q01_min3diffsCpG_1000win_merged26434
													chr12	129147501	129148000	500	Hyp30p_q01_min3diffsCpG_1000win_merged26435
													chr12	129149001	129154000	5000	Hyp30p_q01_min3diffsCpG_1000win_merged26436
													chr12	129156501	129157000	500	Hyp30p_q01_min3diffsCpG_1000win_merged26437
													chr12	129162501	129164500	2000	Hyp30p_q01_min3diffsCpG_1000win_merged26438
													chr12	129168501	129169000	500	Hyp30p_q01_min3diffsCpG_1000win_merged26439
													chr12	129171001	129171500	500	Hyp30p_q01_min3diffsCpG_1000win_merged26440
													chr12	129176501	129177000	500	Hyp30p_q01_min3diffsCpG_1000win_merged26441
													chr12	129178501	129181000	2500	Hyp30p_q01_min3diffsCpG_1000win_merged26442
													chr12	129183501	129185000	1500	Hyp30p_q01_min3diffsCpG_1000win_merged26443
													chr12	129186501	129187000	500	Hyp30p_q01_min3diffsCpG_1000win_merged26444
													chr12	129197001	129197500	500	Hyp30p_q01_min3diffsCpG_1000win_merged26445
													chr12	129199501	129201000	1500	Hyp30p_q01_min3diffsCpG_1000win_merged26446
													chr12	129202001	129202500	500	Hyp30p_q01_min3diffsCpG_1000win_merged26447
													chr12	129207001	129211000	4000	Hyp30p_q01_min3diffsCpG_1000win_merged26448
													chr12	129212001	129214000	2000	Hyp30p_q01_min3diffsCpG_1000win_merged26449
													chr12	129215501	129217000	1500	Hyp30p_q01_min3diffsCpG_1000win_merged26450
													chr12	129218001	129218500	500	Hyp30p_q01_min3diffsCpG_1000win_merged26451
													chr12	129220001	129220500	500	Hyp30p_q01_min3diffsCpG_1000win_merged26452
													chr12	129223001	129227000	4000	Hyp30p_q01_min3diffsCpG_1000win_merged26453
													chr12	129228001	129229500	1500	Hyp30p_q01_min3diffsCpG_1000win_merged26454
													chr12	129232501	129233000	500	Hyp30p_q01_min3diffsCpG_1000win_merged26455
													chr12	129236001	129236500	500	Hyp30p_q01_min3diffsCpG_1000win_merged26456
													chr12	129240501	129241500	1000	Hyp30p_q01_min3diffsCpG_1000win_merged26457
													chr12	129244001	129244500	500	Hyp30p_q01_min3diffsCpG_1000win_merged26458
													chr12	129246001	129248000	2000	Hyp30p_q01_min3diffsCpG_1000win_merged26459
													chr12	129249001	129250500	1500	Hyp30p_q01_min3diffsCpG_1000win_merged26460
													chr12	129254001	129257500	3500	Hyp30p_q01_min3diffsCpG_1000win_merged26461
													chr12	129259001	129259500	500	Hyp30p_q01_min3diffsCpG_1000win_merged26462
													chr12	129264001	129264500	500	Hyp30p_q01_min3diffsCpG_1000win_merged26463
													chr12	129265501	129266000	500	Hyp30p_q01_min3diffsCpG_1000win_merged26464
													chr12	129269501	129271000	1500	Hyp30p_q01_min3diffsCpG_1000win_merged26465
													chr12	129272501	129275000	2500	Hyp30p_q01_min3diffsCpG_1000win_merged26466
													chr12	129276001	129276500	500	Hyp30p_q01_min3diffsCpG_1000win_merged26467
													chr12	129278001	129280000	2000	Hyp30p_q01_min3diffsCpG_1000win_merged26468
													chr12	129281501	129285000	3500	Hyp30p_q01_min3diffsCpG_1000win_merged26469
													chr12	129286501	129287000	500	Hyp30p_q01_min3diffsCpG_1000win_merged26470
													chr12	129289001	129289500	500	Hyp30p_q01_min3diffsCpG_1000win_merged26471
													chr12	129293001	129294000	1000	Hyp30p_q01_min3diffsCpG_1000win_merged26472
													chr12	129295001	129295500	500	Hyp30p_q01_min3diffsCpG_1000win_merged26473
													chr12	129297001	129299000	2000	Hyp30p_q01_min3diffsCpG_1000win_merged26474
													chr12	129300001	129305000	5000	Hyp30p_q01_min3diffsCpG_1000win_merged26475
													chr12	129306501	129307000	500	Hyp30p_q01_min3diffsCpG_1000win_merged26476
													chr12	129309501	129312500	3000	Hyp30p_q01_min3diffsCpG_1000win_merged26477
													chr12	129318501	129319500	1000	Hyp30p_q01_min3diffsCpG_1000win_merged26478
													chr12	129321501	129322000	500	Hyp30p_q01_min3diffsCpG_1000win_merged26479
													chr12	129325001	129327500	2500	Hyp30p_q01_min3diffsCpG_1000win_merged26480
													chr12	129328501	129329000	500	Hyp30p_q01_min3diffsCpG_1000win_merged26481
													chr12	129330001	129331500	1500	Hyp30p_q01_min3diffsCpG_1000win_merged26482
													chr12	129334501	129335000	500	Hyp30p_q01_min3diffsCpG_1000win_merged26483
													chr12	129336501	129338000	1500	Hyp30p_q01_min3diffsCpG_1000win_merged26484
													chr12	129340501	129341000	500	Hyp30p_q01_min3diffsCpG_1000win_merged26485
													chr12	129343501	129345500	2000	Hyp30p_q01_min3diffsCpG_1000win_merged26486
													chr12	129348501	129356000	7500	Hyp30p_q01_min3diffsCpG_1000win_merged26487
													chr12	129358001	129358500	500	Hyp30p_q01_min3diffsCpG_1000win_merged26488
													chr12	129360501	129361000	500	Hyp30p_q01_min3diffsCpG_1000win_merged26489
													chr12	129365001	129370000	5000	Hyp30p_q01_min3diffsCpG_1000win_merged26490
													chr12	129372501	129373000	500	Hyp30p_q01_min3diffsCpG_1000win_merged26491
													chr12	129374501	129375000	500	Hyp30p_q01_min3diffsCpG_1000win_merged26492
													chr12	129376501	129377000	500	Hyp30p_q01_min3diffsCpG_1000win_merged26493
													chr12	129378501	129379000	500	Hyp30p_q01_min3diffsCpG_1000win_merged26494
													chr12	129380501	129381000	500	Hyp30p_q01_min3diffsCpG_1000win_merged26495
													chr12	129383001	129385500	2500	Hyp30p_q01_min3diffsCpG_1000win_merged26496
													chr12	129386501	129387000	500	Hyp30p_q01_min3diffsCpG_1000win_merged26497
													chr12	129390001	129390500	500	Hyp30p_q01_min3diffsCpG_1000win_merged26498
													chr12	129392001	129393000	1000	Hyp30p_q01_min3diffsCpG_1000win_merged26499
													chr12	129394001	129395000	1000	Hyp30p_q01_min3diffsCpG_1000win_merged26500
													chr12	129396001	129397500	1500	Hyp30p_q01_min3diffsCpG_1000win_merged26501
													chr12	129402001	129402500	500	Hyp30p_q01_min3diffsCpG_1000win_merged26502
													chr12	129404001	129408000	4000	Hyp30p_q01_min3diffsCpG_1000win_merged26503
													chr12	129409001	129410000	1000	Hyp30p_q01_min3diffsCpG_1000win_merged26504
													chr12	129411501	129412000	500	Hyp30p_q01_min3diffsCpG_1000win_merged26505
													chr12	129415001	129415500	500	Hyp30p_q01_min3diffsCpG_1000win_merged26506
													chr12	129418001	129419500	1500	Hyp30p_q01_min3diffsCpG_1000win_merged26507
													chr12	129425501	129427000	1500	Hyp30p_q01_min3diffsCpG_1000win_merged26508
													chr12	129430501	129431500	1000	Hyp30p_q01_min3diffsCpG_1000win_merged26509
													chr12	129440001	129443500	3500	Hyp30p_q01_min3diffsCpG_1000win_merged26510
													chr12	129446001	129446500	500	Hyp30p_q01_min3diffsCpG_1000win_merged26511
													chr12	129447501	129450000	2500	Hyp30p_q01_min3diffsCpG_1000win_merged26512
													chr12	129451001	129454000	3000	Hyp30p_q01_min3diffsCpG_1000win_merged26513
													chr12	129456501	129457000	500	Hyp30p_q01_min3diffsCpG_1000win_merged26514
													chr12	129458501	129459000	500	Hyp30p_q01_min3diffsCpG_1000win_merged26515
													chr12	129462001	129463000	1000	Hyp30p_q01_min3diffsCpG_1000win_merged26516
													chr12	129466001	129466500	500	Hyp30p_q01_min3diffsCpG_1000win_merged26517
													chr12	129470001	129470500	500	Hyp30p_q01_min3diffsCpG_1000win_merged26518
													chr12	129473001	129473500	500	Hyp30p_q01_min3diffsCpG_1000win_merged26519
													chr12	129474501	129478000	3500	Hyp30p_q01_min3diffsCpG_1000win_merged26520
													chr12	129480501	129482500	2000	Hyp30p_q01_min3diffsCpG_1000win_merged26521
													chr12	129485501	129488500	3000	Hyp30p_q01_min3diffsCpG_1000win_merged26522
													chr12	129490501	129493000	2500	Hyp30p_q01_min3diffsCpG_1000win_merged26523
													chr12	129494001	129494500	500	Hyp30p_q01_min3diffsCpG_1000win_merged26524
													chr12	129495501	129497500	2000	Hyp30p_q01_min3diffsCpG_1000win_merged26525
													chr12	129500001	129500500	500	Hyp30p_q01_min3diffsCpG_1000win_merged26526
													chr12	129501501	129502500	1000	Hyp30p_q01_min3diffsCpG_1000win_merged26527
													chr12	129505001	129505500	500	Hyp30p_q01_min3diffsCpG_1000win_merged26528
													chr12	129512501	129514500	2000	Hyp30p_q01_min3diffsCpG_1000win_merged26529
													chr12	129515501	129516000	500	Hyp30p_q01_min3diffsCpG_1000win_merged26530
													chr12	129521501	129522000	500	Hyp30p_q01_min3diffsCpG_1000win_merged26531
													chr12	129523501	129524000	500	Hyp30p_q01_min3diffsCpG_1000win_merged26532
													chr12	129525001	129526000	1000	Hyp30p_q01_min3diffsCpG_1000win_merged26533
													chr12	129527001	129527500	500	Hyp30p_q01_min3diffsCpG_1000win_merged26534
													chr12	129532001	129532500	500	Hyp30p_q01_min3diffsCpG_1000win_merged26535
													chr12	129536501	129537000	500	Hyp30p_q01_min3diffsCpG_1000win_merged26536
													chr12	129539501	129540000	500	Hyp30p_q01_min3diffsCpG_1000win_merged26537
													chr12	129541001	129542000	1000	Hyp30p_q01_min3diffsCpG_1000win_merged26538
													chr12	129545501	129546000	500	Hyp30p_q01_min3diffsCpG_1000win_merged26539
													chr12	129547001	129548500	1500	Hyp30p_q01_min3diffsCpG_1000win_merged26540
													chr12	129549501	129550000	500	Hyp30p_q01_min3diffsCpG_1000win_merged26541
													chr12	129551001	129551500	500	Hyp30p_q01_min3diffsCpG_1000win_merged26542
													chr12	129552501	129554500	2000	Hyp30p_q01_min3diffsCpG_1000win_merged26543
													chr12	129556001	129556500	500	Hyp30p_q01_min3diffsCpG_1000win_merged26544
													chr12	129558501	129561000	2500	Hyp30p_q01_min3diffsCpG_1000win_merged26545
													chr12	129562501	129563000	500	Hyp30p_q01_min3diffsCpG_1000win_merged26546
													chr12	129568001	129568500	500	Hyp30p_q01_min3diffsCpG_1000win_merged26547
													chr12	129569501	129573500	4000	Hyp30p_q01_min3diffsCpG_1000win_merged26548
													chr12	129574501	129576000	1500	Hyp30p_q01_min3diffsCpG_1000win_merged26549
													chr12	129578001	129579000	1000	Hyp30p_q01_min3diffsCpG_1000win_merged26550
													chr12	129581001	129588000	7000	Hyp30p_q01_min3diffsCpG_1000win_merged26551
													chr12	129589001	129591000	2000	Hyp30p_q01_min3diffsCpG_1000win_merged26552
													chr12	129594001	129594500	500	Hyp30p_q01_min3diffsCpG_1000win_merged26553
													chr12	129595501	129597000	1500	Hyp30p_q01_min3diffsCpG_1000win_merged26554
													chr12	129600001	129600500	500	Hyp30p_q01_min3diffsCpG_1000win_merged26555
													chr12	129605001	129607500	2500	Hyp30p_q01_min3diffsCpG_1000win_merged26556
													chr12	129609001	129610000	1000	Hyp30p_q01_min3diffsCpG_1000win_merged26557
													chr12	129611001	129615500	4500	Hyp30p_q01_min3diffsCpG_1000win_merged26558
													chr12	129616501	129618000	1500	Hyp30p_q01_min3diffsCpG_1000win_merged26559
													chr12	129620001	129623000	3000	Hyp30p_q01_min3diffsCpG_1000win_merged26560
													chr12	129624501	129627500	3000	Hyp30p_q01_min3diffsCpG_1000win_merged26561
													chr12	129629501	129630000	500	Hyp30p_q01_min3diffsCpG_1000win_merged26562
													chr12	129632001	129634500	2500	Hyp30p_q01_min3diffsCpG_1000win_merged26563
													chr12	129637501	129638000	500	Hyp30p_q01_min3diffsCpG_1000win_merged26564
													chr12	129640001	129642000	2000	Hyp30p_q01_min3diffsCpG_1000win_merged26565
													chr12	129643001	129644500	1500	Hyp30p_q01_min3diffsCpG_1000win_merged26566
													chr12	129646001	129647000	1000	Hyp30p_q01_min3diffsCpG_1000win_merged26567
													chr12	129648001	129648500	500	Hyp30p_q01_min3diffsCpG_1000win_merged26568
													chr12	129652501	129654000	1500	Hyp30p_q01_min3diffsCpG_1000win_merged26569
													chr12	129655001	129655500	500	Hyp30p_q01_min3diffsCpG_1000win_merged26570
													chr12	129658501	129659000	500	Hyp30p_q01_min3diffsCpG_1000win_merged26571
													chr12	129660001	129661500	1500	Hyp30p_q01_min3diffsCpG_1000win_merged26572
													chr12	129662501	129663500	1000	Hyp30p_q01_min3diffsCpG_1000win_merged26573
													chr12	129669501	129671000	1500	Hyp30p_q01_min3diffsCpG_1000win_merged26574
													chr12	129672001	129673000	1000	Hyp30p_q01_min3diffsCpG_1000win_merged26575
													chr12	129676001	129677500	1500	Hyp30p_q01_min3diffsCpG_1000win_merged26576
													chr12	129684001	129684500	500	Hyp30p_q01_min3diffsCpG_1000win_merged26577
													chr12	129687001	129687500	500	Hyp30p_q01_min3diffsCpG_1000win_merged26578
													chr12	129693501	129696000	2500	Hyp30p_q01_min3diffsCpG_1000win_merged26579
													chr12	129697001	129698500	1500	Hyp30p_q01_min3diffsCpG_1000win_merged26580
													chr12	129699501	129703000	3500	Hyp30p_q01_min3diffsCpG_1000win_merged26581
													chr12	129704001	129704500	500	Hyp30p_q01_min3diffsCpG_1000win_merged26582
													chr12	129708001	129708500	500	Hyp30p_q01_min3diffsCpG_1000win_merged26583
													chr12	129710501	129713000	2500	Hyp30p_q01_min3diffsCpG_1000win_merged26584
													chr12	129714501	129718000	3500	Hyp30p_q01_min3diffsCpG_1000win_merged26585
													chr12	129720501	129725000	4500	Hyp30p_q01_min3diffsCpG_1000win_merged26586
													chr12	129727501	129734000	6500	Hyp30p_q01_min3diffsCpG_1000win_merged26587
													chr12	129739001	129739500	500	Hyp30p_q01_min3diffsCpG_1000win_merged26588
													chr12	129744501	129745000	500	Hyp30p_q01_min3diffsCpG_1000win_merged26589
													chr12	129746501	129748000	1500	Hyp30p_q01_min3diffsCpG_1000win_merged26590
													chr12	129749001	129750500	1500	Hyp30p_q01_min3diffsCpG_1000win_merged26591
													chr12	129753501	129754000	500	Hyp30p_q01_min3diffsCpG_1000win_merged26592
													chr12	129755501	129757000	1500	Hyp30p_q01_min3diffsCpG_1000win_merged26593
													chr12	129759001	129763500	4500	Hyp30p_q01_min3diffsCpG_1000win_merged26594
													chr12	129769001	129769500	500	Hyp30p_q01_min3diffsCpG_1000win_merged26595
													chr12	129770501	129771500	1000	Hyp30p_q01_min3diffsCpG_1000win_merged26596
													chr12	129773001	129777500	4500	Hyp30p_q01_min3diffsCpG_1000win_merged26597
													chr12	129778501	129781000	2500	Hyp30p_q01_min3diffsCpG_1000win_merged26598
													chr12	129782001	129782500	500	Hyp30p_q01_min3diffsCpG_1000win_merged26599
													chr12	129785001	129785500	500	Hyp30p_q01_min3diffsCpG_1000win_merged26600
													chr12	129786501	129790500	4000	Hyp30p_q01_min3diffsCpG_1000win_merged26601
													chr12	129792001	129796000	4000	Hyp30p_q01_min3diffsCpG_1000win_merged26602
													chr12	129797001	129801000	4000	Hyp30p_q01_min3diffsCpG_1000win_merged26603
													chr12	129807001	129808000	1000	Hyp30p_q01_min3diffsCpG_1000win_merged26604
													chr12	129809001	129810500	1500	Hyp30p_q01_min3diffsCpG_1000win_merged26605
													chr12	129811501	129816000	4500	Hyp30p_q01_min3diffsCpG_1000win_merged26606
													chr12	129817001	129817500	500	Hyp30p_q01_min3diffsCpG_1000win_merged26607
													chr12	129819001	129820500	1500	Hyp30p_q01_min3diffsCpG_1000win_merged26608
													chr12	129821501	129826500	5000	Hyp30p_q01_min3diffsCpG_1000win_merged26609
													chr12	129831001	129836000	5000	Hyp30p_q01_min3diffsCpG_1000win_merged26610
													chr12	129837501	129838000	500	Hyp30p_q01_min3diffsCpG_1000win_merged26611
													chr12	129839501	129841000	1500	Hyp30p_q01_min3diffsCpG_1000win_merged26612
													chr12	129842001	129843000	1000	Hyp30p_q01_min3diffsCpG_1000win_merged26613
													chr12	129845001	129845500	500	Hyp30p_q01_min3diffsCpG_1000win_merged26614
													chr12	129847501	129848500	1000	Hyp30p_q01_min3diffsCpG_1000win_merged26615
													chr12	129849501	129855500	6000	Hyp30p_q01_min3diffsCpG_1000win_merged26616
													chr12	129859501	129861000	1500	Hyp30p_q01_min3diffsCpG_1000win_merged26617
													chr12	129862501	129866000	3500	Hyp30p_q01_min3diffsCpG_1000win_merged26618
													chr12	129868501	129869000	500	Hyp30p_q01_min3diffsCpG_1000win_merged26619
													chr12	129870001	129871500	1500	Hyp30p_q01_min3diffsCpG_1000win_merged26620
													chr12	129873001	129873500	500	Hyp30p_q01_min3diffsCpG_1000win_merged26621
													chr12	129874501	129876000	1500	Hyp30p_q01_min3diffsCpG_1000win_merged26622
													chr12	129886501	129887000	500	Hyp30p_q01_min3diffsCpG_1000win_merged26623
													chr12	129888501	129891500	3000	Hyp30p_q01_min3diffsCpG_1000win_merged26624
													chr12	129893001	129893500	500	Hyp30p_q01_min3diffsCpG_1000win_merged26625
													chr12	129894501	129896000	1500	Hyp30p_q01_min3diffsCpG_1000win_merged26626
													chr12	129897001	129897500	500	Hyp30p_q01_min3diffsCpG_1000win_merged26627
													chr12	129898501	129899000	500	Hyp30p_q01_min3diffsCpG_1000win_merged26628
													chr12	129900001	129900500	500	Hyp30p_q01_min3diffsCpG_1000win_merged26629
													chr12	129905501	129906000	500	Hyp30p_q01_min3diffsCpG_1000win_merged26630
													chr12	129908501	129911500	3000	Hyp30p_q01_min3diffsCpG_1000win_merged26631
													chr12	129914001	129918500	4500	Hyp30p_q01_min3diffsCpG_1000win_merged26632
													chr12	129920001	129920500	500	Hyp30p_q01_min3diffsCpG_1000win_merged26633
													chr12	129924501	129925000	500	Hyp30p_q01_min3diffsCpG_1000win_merged26634
													chr12	129926501	129928000	1500	Hyp30p_q01_min3diffsCpG_1000win_merged26635
													chr12	129929501	129932500	3000	Hyp30p_q01_min3diffsCpG_1000win_merged26636
													chr12	129933501	129937000	3500	Hyp30p_q01_min3diffsCpG_1000win_merged26637
													chr12	129938001	129939000	1000	Hyp30p_q01_min3diffsCpG_1000win_merged26638
													chr12	129940001	129946500	6500	Hyp30p_q01_min3diffsCpG_1000win_merged26639
													chr12	129948001	129950000	2000	Hyp30p_q01_min3diffsCpG_1000win_merged26640
													chr12	129952001	129952500	500	Hyp30p_q01_min3diffsCpG_1000win_merged26641
													chr12	129954001	129960000	6000	Hyp30p_q01_min3diffsCpG_1000win_merged26642
													chr12	129961001	129963000	2000	Hyp30p_q01_min3diffsCpG_1000win_merged26643
													chr12	129964501	129965500	1000	Hyp30p_q01_min3diffsCpG_1000win_merged26644
													chr12	129967001	129968000	1000	Hyp30p_q01_min3diffsCpG_1000win_merged26645
													chr12	129973001	129973500	500	Hyp30p_q01_min3diffsCpG_1000win_merged26646
													chr12	129980001	129983500	3500	Hyp30p_q01_min3diffsCpG_1000win_merged26647
													chr12	129994501	129995000	500	Hyp30p_q01_min3diffsCpG_1000win_merged26648
													chr12	129996501	129997000	500	Hyp30p_q01_min3diffsCpG_1000win_merged26649
													chr12	129998501	129999000	500	Hyp30p_q01_min3diffsCpG_1000win_merged26650
													chr12	130000501	130001000	500	Hyp30p_q01_min3diffsCpG_1000win_merged26651
													chr12	130002001	130004500	2500	Hyp30p_q01_min3diffsCpG_1000win_merged26652
													chr12	130005501	130013500	8000	Hyp30p_q01_min3diffsCpG_1000win_merged26653
													chr12	130015501	130020000	4500	Hyp30p_q01_min3diffsCpG_1000win_merged26654
													chr12	130022501	130023000	500	Hyp30p_q01_min3diffsCpG_1000win_merged26655
													chr12	130024001	130025500	1500	Hyp30p_q01_min3diffsCpG_1000win_merged26656
													chr12	130027001	130027500	500	Hyp30p_q01_min3diffsCpG_1000win_merged26657
													chr12	130029001	130031500	2500	Hyp30p_q01_min3diffsCpG_1000win_merged26658
													chr12	130033501	130037500	4000	Hyp30p_q01_min3diffsCpG_1000win_merged26659
													chr12	130039001	130040500	1500	Hyp30p_q01_min3diffsCpG_1000win_merged26660
													chr12	130046001	130047000	1000	Hyp30p_q01_min3diffsCpG_1000win_merged26661
													chr12	130049001	130050000	1000	Hyp30p_q01_min3diffsCpG_1000win_merged26662
													chr12	130051001	130053500	2500	Hyp30p_q01_min3diffsCpG_1000win_merged26663
													chr12	130057001	130058000	1000	Hyp30p_q01_min3diffsCpG_1000win_merged26664
													chr12	130059001	130059500	500	Hyp30p_q01_min3diffsCpG_1000win_merged26665
													chr12	130060501	130061000	500	Hyp30p_q01_min3diffsCpG_1000win_merged26666
													chr12	130063501	130069000	5500	Hyp30p_q01_min3diffsCpG_1000win_merged26667
													chr12	130070501	130076500	6000	Hyp30p_q01_min3diffsCpG_1000win_merged26668
													chr12	130078501	130081000	2500	Hyp30p_q01_min3diffsCpG_1000win_merged26669
													chr12	130083001	130086000	3000	Hyp30p_q01_min3diffsCpG_1000win_merged26670
													chr12	130087501	130088500	1000	Hyp30p_q01_min3diffsCpG_1000win_merged26671
													chr12	130092501	130101500	9000	Hyp30p_q01_min3diffsCpG_1000win_merged26672
													chr12	130102501	130103500	1000	Hyp30p_q01_min3diffsCpG_1000win_merged26673
													chr12	130105501	130108500	3000	Hyp30p_q01_min3diffsCpG_1000win_merged26674
													chr12	130109501	130119500	10000	Hyp30p_q01_min3diffsCpG_1000win_merged26675
													chr12	130120501	130123500	3000	Hyp30p_q01_min3diffsCpG_1000win_merged26676
													chr12	130124501	130126000	1500	Hyp30p_q01_min3diffsCpG_1000win_merged26677
													chr12	130127001	130129500	2500	Hyp30p_q01_min3diffsCpG_1000win_merged26678
													chr12	130130501	130131500	1000	Hyp30p_q01_min3diffsCpG_1000win_merged26679
													chr12	130132501	130146500	14000	Hyp30p_q01_min3diffsCpG_1000win_merged26680
													chr12	130148001	130157500	9500	Hyp30p_q01_min3diffsCpG_1000win_merged26681
													chr12	130166501	130167000	500	Hyp30p_q01_min3diffsCpG_1000win_merged26682
													chr12	130170501	130172500	2000	Hyp30p_q01_min3diffsCpG_1000win_merged26683
													chr12	130174501	130175000	500	Hyp30p_q01_min3diffsCpG_1000win_merged26684
													chr12	130176001	130176500	500	Hyp30p_q01_min3diffsCpG_1000win_merged26685
													chr12	130178501	130180500	2000	Hyp30p_q01_min3diffsCpG_1000win_merged26686
													chr12	130182501	130188500	6000	Hyp30p_q01_min3diffsCpG_1000win_merged26687
													chr12	130190501	130191500	1000	Hyp30p_q01_min3diffsCpG_1000win_merged26688
													chr12	130192501	130206500	14000	Hyp30p_q01_min3diffsCpG_1000win_merged26689
													chr12	130210501	130211000	500	Hyp30p_q01_min3diffsCpG_1000win_merged26690
													chr12	130213501	130214000	500	Hyp30p_q01_min3diffsCpG_1000win_merged26691
													chr12	130215001	130219500	4500	Hyp30p_q01_min3diffsCpG_1000win_merged26692
													chr12	130222001	130228500	6500	Hyp30p_q01_min3diffsCpG_1000win_merged26693
													chr12	130231501	130232000	500	Hyp30p_q01_min3diffsCpG_1000win_merged26694
													chr12	130234501	130237500	3000	Hyp30p_q01_min3diffsCpG_1000win_merged26695
													chr12	130240501	130245500	5000	Hyp30p_q01_min3diffsCpG_1000win_merged26696
													chr12	130246501	130247000	500	Hyp30p_q01_min3diffsCpG_1000win_merged26697
													chr12	130249501	130251500	2000	Hyp30p_q01_min3diffsCpG_1000win_merged26698
													chr12	130253001	130257500	4500	Hyp30p_q01_min3diffsCpG_1000win_merged26699
													chr12	130259001	130260500	1500	Hyp30p_q01_min3diffsCpG_1000win_merged26700
													chr12	130262501	130266000	3500	Hyp30p_q01_min3diffsCpG_1000win_merged26701
													chr12	130267501	130269000	1500	Hyp30p_q01_min3diffsCpG_1000win_merged26702
													chr12	130277001	130277500	500	Hyp30p_q01_min3diffsCpG_1000win_merged26703
													chr12	130281501	130288500	7000	Hyp30p_q01_min3diffsCpG_1000win_merged26704
													chr12	130289501	130290000	500	Hyp30p_q01_min3diffsCpG_1000win_merged26705
													chr12	130294001	130295000	1000	Hyp30p_q01_min3diffsCpG_1000win_merged26706
													chr12	130299001	130299500	500	Hyp30p_q01_min3diffsCpG_1000win_merged26707
													chr12	130300501	130304500	4000	Hyp30p_q01_min3diffsCpG_1000win_merged26708
													chr12	130307501	130308500	1000	Hyp30p_q01_min3diffsCpG_1000win_merged26709
													chr12	130310501	130313500	3000	Hyp30p_q01_min3diffsCpG_1000win_merged26710
													chr12	130316001	130320000	4000	Hyp30p_q01_min3diffsCpG_1000win_merged26711
													chr12	130321501	130322000	500	Hyp30p_q01_min3diffsCpG_1000win_merged26712
													chr12	130328001	130328500	500	Hyp30p_q01_min3diffsCpG_1000win_merged26713
													chr12	130329501	130335000	5500	Hyp30p_q01_min3diffsCpG_1000win_merged26714
													chr12	130341501	130344000	2500	Hyp30p_q01_min3diffsCpG_1000win_merged26715
													chr12	130348501	130349000	500	Hyp30p_q01_min3diffsCpG_1000win_merged26716
													chr12	130350501	130359000	8500	Hyp30p_q01_min3diffsCpG_1000win_merged26717
													chr12	130360001	130368500	8500	Hyp30p_q01_min3diffsCpG_1000win_merged26718
													chr12	130370501	130371500	1000	Hyp30p_q01_min3diffsCpG_1000win_merged26719
													chr12	130373501	130378500	5000	Hyp30p_q01_min3diffsCpG_1000win_merged26720
													chr12	130381001	130381500	500	Hyp30p_q01_min3diffsCpG_1000win_merged26721
													chr12	130390501	130392000	1500	Hyp30p_q01_min3diffsCpG_1000win_merged26722
													chr12	130393001	130394500	1500	Hyp30p_q01_min3diffsCpG_1000win_merged26723
													chr12	130397001	130403000	6000	Hyp30p_q01_min3diffsCpG_1000win_merged26724
													chr12	130404001	130405500	1500	Hyp30p_q01_min3diffsCpG_1000win_merged26725
													chr12	130406501	130410000	3500	Hyp30p_q01_min3diffsCpG_1000win_merged26726
													chr12	130412001	130415000	3000	Hyp30p_q01_min3diffsCpG_1000win_merged26727
													chr12	130417001	130419500	2500	Hyp30p_q01_min3diffsCpG_1000win_merged26728
													chr12	130420501	130438000	17500	Hyp30p_q01_min3diffsCpG_1000win_merged26729
													chr12	130440501	130448000	7500	Hyp30p_q01_min3diffsCpG_1000win_merged26730
													chr12	130449001	130463500	14500	Hyp30p_q01_min3diffsCpG_1000win_merged26731
													chr12	130465001	130481000	16000	Hyp30p_q01_min3diffsCpG_1000win_merged26732
													chr12	130483001	130483500	500	Hyp30p_q01_min3diffsCpG_1000win_merged26733
													chr12	130484501	130505500	21000	Hyp30p_q01_min3diffsCpG_1000win_merged26734
													chr12	130506501	130513000	6500	Hyp30p_q01_min3diffsCpG_1000win_merged26735
													chr12	130515001	130515500	500	Hyp30p_q01_min3diffsCpG_1000win_merged26736
													chr12	130516501	130518000	1500	Hyp30p_q01_min3diffsCpG_1000win_merged26737
													chr12	130519001	130526500	7500	Hyp30p_q01_min3diffsCpG_1000win_merged26738
													chr12	130529001	130530000	1000	Hyp30p_q01_min3diffsCpG_1000win_merged26739
													chr12	130534501	130539000	4500	Hyp30p_q01_min3diffsCpG_1000win_merged26740
													chr12	130540501	130541000	500	Hyp30p_q01_min3diffsCpG_1000win_merged26741
													chr12	130544501	130549000	4500	Hyp30p_q01_min3diffsCpG_1000win_merged26742
													chr12	130552501	130554000	1500	Hyp30p_q01_min3diffsCpG_1000win_merged26743
													chr12	130555001	130558000	3000	Hyp30p_q01_min3diffsCpG_1000win_merged26744
													chr12	130559501	130562000	2500	Hyp30p_q01_min3diffsCpG_1000win_merged26745
													chr12	130563001	130563500	500	Hyp30p_q01_min3diffsCpG_1000win_merged26746
													chr12	130566501	130567000	500	Hyp30p_q01_min3diffsCpG_1000win_merged26747
													chr12	130568001	130579000	11000	Hyp30p_q01_min3diffsCpG_1000win_merged26748
													chr12	130581001	130582000	1000	Hyp30p_q01_min3diffsCpG_1000win_merged26749
													chr12	130585001	130585500	500	Hyp30p_q01_min3diffsCpG_1000win_merged26750
													chr12	130588501	130594000	5500	Hyp30p_q01_min3diffsCpG_1000win_merged26751
													chr12	130595001	130598000	3000	Hyp30p_q01_min3diffsCpG_1000win_merged26752
													chr12	130600001	130600500	500	Hyp30p_q01_min3diffsCpG_1000win_merged26753
													chr12	130602501	130604000	1500	Hyp30p_q01_min3diffsCpG_1000win_merged26754
													chr12	130605001	130613000	8000	Hyp30p_q01_min3diffsCpG_1000win_merged26755
													chr12	130614001	130614500	500	Hyp30p_q01_min3diffsCpG_1000win_merged26756
													chr12	130615501	130622000	6500	Hyp30p_q01_min3diffsCpG_1000win_merged26757
													chr12	130624501	130625500	1000	Hyp30p_q01_min3diffsCpG_1000win_merged26758
													chr12	130627001	130628500	1500	Hyp30p_q01_min3diffsCpG_1000win_merged26759
													chr12	130632001	130633500	1500	Hyp30p_q01_min3diffsCpG_1000win_merged26760
													chr12	130635001	130652000	17000	Hyp30p_q01_min3diffsCpG_1000win_merged26761
													chr12	130653001	130653500	500	Hyp30p_q01_min3diffsCpG_1000win_merged26762
													chr12	130655001	130665500	10500	Hyp30p_q01_min3diffsCpG_1000win_merged26763
													chr12	130667501	130684500	17000	Hyp30p_q01_min3diffsCpG_1000win_merged26764
													chr12	130685501	130713000	27500	Hyp30p_q01_min3diffsCpG_1000win_merged26765
													chr12	130717501	130718000	500	Hyp30p_q01_min3diffsCpG_1000win_merged26766
													chr12	130726501	130727000	500	Hyp30p_q01_min3diffsCpG_1000win_merged26767
													chr12	130730001	130737000	7000	Hyp30p_q01_min3diffsCpG_1000win_merged26768
													chr12	130739501	130741500	2000	Hyp30p_q01_min3diffsCpG_1000win_merged26769
													chr12	130744001	130744500	500	Hyp30p_q01_min3diffsCpG_1000win_merged26770
													chr12	130749001	130749500	500	Hyp30p_q01_min3diffsCpG_1000win_merged26771
													chr12	130750501	130751000	500	Hyp30p_q01_min3diffsCpG_1000win_merged26772
													chr12	130752001	130754500	2500	Hyp30p_q01_min3diffsCpG_1000win_merged26773
													chr12	130757001	130757500	500	Hyp30p_q01_min3diffsCpG_1000win_merged26774
													chr12	130759501	130761500	2000	Hyp30p_q01_min3diffsCpG_1000win_merged26775
													chr12	130762501	130763500	1000	Hyp30p_q01_min3diffsCpG_1000win_merged26776
													chr12	130765001	130765500	500	Hyp30p_q01_min3diffsCpG_1000win_merged26777
													chr12	130767001	130769000	2000	Hyp30p_q01_min3diffsCpG_1000win_merged26778
													chr12	130770501	130772000	1500	Hyp30p_q01_min3diffsCpG_1000win_merged26779
													chr12	130773501	130774000	500	Hyp30p_q01_min3diffsCpG_1000win_merged26780
													chr12	130854501	130855000	500	Hyp30p_q01_min3diffsCpG_1000win_merged26781
													chr12	130856001	130856500	500	Hyp30p_q01_min3diffsCpG_1000win_merged26782
													chr12	130861001	130861500	500	Hyp30p_q01_min3diffsCpG_1000win_merged26783
													chr12	130886501	130887000	500	Hyp30p_q01_min3diffsCpG_1000win_merged26784
													chr12	130889001	130891000	2000	Hyp30p_q01_min3diffsCpG_1000win_merged26785
													chr12	130897001	130899000	2000	Hyp30p_q01_min3diffsCpG_1000win_merged26786
													chr12	130920001	130920500	500	Hyp30p_q01_min3diffsCpG_1000win_merged26787
													chr12	130923501	130924000	500	Hyp30p_q01_min3diffsCpG_1000win_merged26788
													chr12	130929001	130929500	500	Hyp30p_q01_min3diffsCpG_1000win_merged26789
													chr12	130933001	130935000	2000	Hyp30p_q01_min3diffsCpG_1000win_merged26790
													chr12	130951001	130953500	2500	Hyp30p_q01_min3diffsCpG_1000win_merged26791
													chr12	130966501	130967000	500	Hyp30p_q01_min3diffsCpG_1000win_merged26792
													chr12	130968501	130969000	500	Hyp30p_q01_min3diffsCpG_1000win_merged26793
													chr12	130981501	130982500	1000	Hyp30p_q01_min3diffsCpG_1000win_merged26794
													chr12	130987001	130988000	1000	Hyp30p_q01_min3diffsCpG_1000win_merged26795
													chr12	131054001	131054500	500	Hyp30p_q01_min3diffsCpG_1000win_merged26796
													chr12	131124001	131124500	500	Hyp30p_q01_min3diffsCpG_1000win_merged26797
													chr12	131161001	131161500	500	Hyp30p_q01_min3diffsCpG_1000win_merged26798
													chr12	131162501	131163000	500	Hyp30p_q01_min3diffsCpG_1000win_merged26799
													chr12	131165001	131167500	2500	Hyp30p_q01_min3diffsCpG_1000win_merged26800
													chr12	131175501	131176000	500	Hyp30p_q01_min3diffsCpG_1000win_merged26801
													chr12	131177001	131177500	500	Hyp30p_q01_min3diffsCpG_1000win_merged26802
													chr12	131191001	131191500	500	Hyp30p_q01_min3diffsCpG_1000win_merged26803
													chr12	131192501	131196000	3500	Hyp30p_q01_min3diffsCpG_1000win_merged26804
													chr12	131197501	131198000	500	Hyp30p_q01_min3diffsCpG_1000win_merged26805
													chr12	131203001	131210000	7000	Hyp30p_q01_min3diffsCpG_1000win_merged26806
													chr12	131213001	131216500	3500	Hyp30p_q01_min3diffsCpG_1000win_merged26807
													chr12	131217501	131219000	1500	Hyp30p_q01_min3diffsCpG_1000win_merged26808
													chr12	131220001	131221000	1000	Hyp30p_q01_min3diffsCpG_1000win_merged26809
													chr12	131231001	131231500	500	Hyp30p_q01_min3diffsCpG_1000win_merged26810
													chr12	131235501	131236000	500	Hyp30p_q01_min3diffsCpG_1000win_merged26811
													chr12	131237001	131237500	500	Hyp30p_q01_min3diffsCpG_1000win_merged26812
													chr12	131239001	131239500	500	Hyp30p_q01_min3diffsCpG_1000win_merged26813
													chr12	131241001	131241500	500	Hyp30p_q01_min3diffsCpG_1000win_merged26814
													chr12	131243001	131244500	1500	Hyp30p_q01_min3diffsCpG_1000win_merged26815
													chr12	131246501	131247000	500	Hyp30p_q01_min3diffsCpG_1000win_merged26816
													chr12	131248001	131248500	500	Hyp30p_q01_min3diffsCpG_1000win_merged26817
													chr12	131250001	131252000	2000	Hyp30p_q01_min3diffsCpG_1000win_merged26818
													chr12	131254001	131254500	500	Hyp30p_q01_min3diffsCpG_1000win_merged26819
													chr12	131256001	131259000	3000	Hyp30p_q01_min3diffsCpG_1000win_merged26820
													chr12	131260501	131266000	5500	Hyp30p_q01_min3diffsCpG_1000win_merged26821
													chr12	131272501	131283000	10500	Hyp30p_q01_min3diffsCpG_1000win_merged26822
													chr12	131284501	131285000	500	Hyp30p_q01_min3diffsCpG_1000win_merged26823
													chr12	131287001	131290000	3000	Hyp30p_q01_min3diffsCpG_1000win_merged26824
													chr12	131292001	131294500	2500	Hyp30p_q01_min3diffsCpG_1000win_merged26825
													chr12	131295501	131296000	500	Hyp30p_q01_min3diffsCpG_1000win_merged26826
													chr12	131308501	131311000	2500	Hyp30p_q01_min3diffsCpG_1000win_merged26827
													chr12	131312501	131313500	1000	Hyp30p_q01_min3diffsCpG_1000win_merged26828
													chr12	131315001	131317500	2500	Hyp30p_q01_min3diffsCpG_1000win_merged26829
													chr12	131325501	131326000	500	Hyp30p_q01_min3diffsCpG_1000win_merged26830
													chr12	131327501	131328500	1000	Hyp30p_q01_min3diffsCpG_1000win_merged26831
													chr12	131329501	131331000	1500	Hyp30p_q01_min3diffsCpG_1000win_merged26832
													chr12	131332001	131332500	500	Hyp30p_q01_min3diffsCpG_1000win_merged26833
													chr12	131333501	131336500	3000	Hyp30p_q01_min3diffsCpG_1000win_merged26834
													chr12	131340501	131341000	500	Hyp30p_q01_min3diffsCpG_1000win_merged26835
													chr12	131342501	131343500	1000	Hyp30p_q01_min3diffsCpG_1000win_merged26836
													chr12	131345501	131346000	500	Hyp30p_q01_min3diffsCpG_1000win_merged26837
													chr12	131347001	131350000	3000	Hyp30p_q01_min3diffsCpG_1000win_merged26838
													chr12	131351501	131357000	5500	Hyp30p_q01_min3diffsCpG_1000win_merged26839
													chr12	131360501	131361500	1000	Hyp30p_q01_min3diffsCpG_1000win_merged26840
													chr12	131363001	131366500	3500	Hyp30p_q01_min3diffsCpG_1000win_merged26841
													chr12	131367501	131370500	3000	Hyp30p_q01_min3diffsCpG_1000win_merged26842
													chr12	131372001	131372500	500	Hyp30p_q01_min3diffsCpG_1000win_merged26843
													chr12	131374001	131376500	2500	Hyp30p_q01_min3diffsCpG_1000win_merged26844
													chr12	131378001	131380500	2500	Hyp30p_q01_min3diffsCpG_1000win_merged26845
													chr12	131385001	131388000	3000	Hyp30p_q01_min3diffsCpG_1000win_merged26846
													chr12	131390001	131392000	2000	Hyp30p_q01_min3diffsCpG_1000win_merged26847
													chr12	131394501	131395500	1000	Hyp30p_q01_min3diffsCpG_1000win_merged26848
													chr12	131401001	131404000	3000	Hyp30p_q01_min3diffsCpG_1000win_merged26849
													chr12	131405501	131406500	1000	Hyp30p_q01_min3diffsCpG_1000win_merged26850
													chr12	131407501	131409000	1500	Hyp30p_q01_min3diffsCpG_1000win_merged26851
													chr12	131411501	131416000	4500	Hyp30p_q01_min3diffsCpG_1000win_merged26852
													chr12	131418001	131423500	5500	Hyp30p_q01_min3diffsCpG_1000win_merged26853
													chr12	131425501	131426000	500	Hyp30p_q01_min3diffsCpG_1000win_merged26854
													chr12	131428001	131429000	1000	Hyp30p_q01_min3diffsCpG_1000win_merged26855
													chr12	131430501	131432000	1500	Hyp30p_q01_min3diffsCpG_1000win_merged26856
													chr12	131435001	131439500	4500	Hyp30p_q01_min3diffsCpG_1000win_merged26857
													chr12	131442001	131444000	2000	Hyp30p_q01_min3diffsCpG_1000win_merged26858
													chr12	131447001	131449500	2500	Hyp30p_q01_min3diffsCpG_1000win_merged26859
													chr12	131455001	131455500	500	Hyp30p_q01_min3diffsCpG_1000win_merged26860
													chr12	131456501	131461000	4500	Hyp30p_q01_min3diffsCpG_1000win_merged26861
													chr12	131465001	131467000	2000	Hyp30p_q01_min3diffsCpG_1000win_merged26862
													chr12	131468501	131470000	1500	Hyp30p_q01_min3diffsCpG_1000win_merged26863
													chr12	131471501	131475000	3500	Hyp30p_q01_min3diffsCpG_1000win_merged26864
													chr12	131478001	131481000	3000	Hyp30p_q01_min3diffsCpG_1000win_merged26865
													chr12	131482001	131486000	4000	Hyp30p_q01_min3diffsCpG_1000win_merged26866
													chr12	131487001	131490000	3000	Hyp30p_q01_min3diffsCpG_1000win_merged26867
													chr12	131494001	131496500	2500	Hyp30p_q01_min3diffsCpG_1000win_merged26868
													chr12	131497501	131498000	500	Hyp30p_q01_min3diffsCpG_1000win_merged26869
													chr12	131500501	131502000	1500	Hyp30p_q01_min3diffsCpG_1000win_merged26870
													chr12	131505501	131508500	3000	Hyp30p_q01_min3diffsCpG_1000win_merged26871
													chr12	131509501	131510000	500	Hyp30p_q01_min3diffsCpG_1000win_merged26872
													chr12	131512001	131513000	1000	Hyp30p_q01_min3diffsCpG_1000win_merged26873
													chr12	131514501	131515000	500	Hyp30p_q01_min3diffsCpG_1000win_merged26874
													chr12	131516001	131517500	1500	Hyp30p_q01_min3diffsCpG_1000win_merged26875
													chr12	131520501	131521000	500	Hyp30p_q01_min3diffsCpG_1000win_merged26876
													chr12	131522001	131522500	500	Hyp30p_q01_min3diffsCpG_1000win_merged26877
													chr12	131524001	131524500	500	Hyp30p_q01_min3diffsCpG_1000win_merged26878
													chr12	131525501	131535500	10000	Hyp30p_q01_min3diffsCpG_1000win_merged26879
													chr12	131538001	131538500	500	Hyp30p_q01_min3diffsCpG_1000win_merged26880
													chr12	131542001	131542500	500	Hyp30p_q01_min3diffsCpG_1000win_merged26881
													chr12	131543501	131545500	2000	Hyp30p_q01_min3diffsCpG_1000win_merged26882
													chr12	131547001	131549000	2000	Hyp30p_q01_min3diffsCpG_1000win_merged26883
													chr12	131551001	131552500	1500	Hyp30p_q01_min3diffsCpG_1000win_merged26884
													chr12	131555001	131559000	4000	Hyp30p_q01_min3diffsCpG_1000win_merged26885
													chr12	131561501	131563500	2000	Hyp30p_q01_min3diffsCpG_1000win_merged26886
													chr12	131565001	131565500	500	Hyp30p_q01_min3diffsCpG_1000win_merged26887
													chr12	131566501	131567500	1000	Hyp30p_q01_min3diffsCpG_1000win_merged26888
													chr12	131569001	131571500	2500	Hyp30p_q01_min3diffsCpG_1000win_merged26889
													chr12	131572501	131574000	1500	Hyp30p_q01_min3diffsCpG_1000win_merged26890
													chr12	131575001	131576000	1000	Hyp30p_q01_min3diffsCpG_1000win_merged26891
													chr12	131578001	131579500	1500	Hyp30p_q01_min3diffsCpG_1000win_merged26892
													chr12	131583501	131585500	2000	Hyp30p_q01_min3diffsCpG_1000win_merged26893
													chr12	131587001	131588000	1000	Hyp30p_q01_min3diffsCpG_1000win_merged26894
													chr12	131589001	131589500	500	Hyp30p_q01_min3diffsCpG_1000win_merged26895
													chr12	131590501	131593000	2500	Hyp30p_q01_min3diffsCpG_1000win_merged26896
													chr12	131594001	131594500	500	Hyp30p_q01_min3diffsCpG_1000win_merged26897
													chr12	131595501	131603000	7500	Hyp30p_q01_min3diffsCpG_1000win_merged26898
													chr12	131605001	131608500	3500	Hyp30p_q01_min3diffsCpG_1000win_merged26899
													chr12	131609501	131618000	8500	Hyp30p_q01_min3diffsCpG_1000win_merged26900
													chr12	131620001	131620500	500	Hyp30p_q01_min3diffsCpG_1000win_merged26901
													chr12	131628501	131631000	2500	Hyp30p_q01_min3diffsCpG_1000win_merged26902
													chr12	131632001	131632500	500	Hyp30p_q01_min3diffsCpG_1000win_merged26903
													chr12	131634001	131634500	500	Hyp30p_q01_min3diffsCpG_1000win_merged26904
													chr12	131636001	131636500	500	Hyp30p_q01_min3diffsCpG_1000win_merged26905
													chr12	131637501	131638000	500	Hyp30p_q01_min3diffsCpG_1000win_merged26906
													chr12	131639001	131643000	4000	Hyp30p_q01_min3diffsCpG_1000win_merged26907
													chr12	131655501	131656000	500	Hyp30p_q01_min3diffsCpG_1000win_merged26908
													chr12	131658501	131661000	2500	Hyp30p_q01_min3diffsCpG_1000win_merged26909
													chr12	131662001	131662500	500	Hyp30p_q01_min3diffsCpG_1000win_merged26910
													chr12	131665501	131666000	500	Hyp30p_q01_min3diffsCpG_1000win_merged26911
													chr12	131667001	131668000	1000	Hyp30p_q01_min3diffsCpG_1000win_merged26912
													chr12	131670001	131676500	6500	Hyp30p_q01_min3diffsCpG_1000win_merged26913
													chr12	131678001	131679000	1000	Hyp30p_q01_min3diffsCpG_1000win_merged26914
													chr12	131680501	131682000	1500	Hyp30p_q01_min3diffsCpG_1000win_merged26915
													chr12	131683501	131685500	2000	Hyp30p_q01_min3diffsCpG_1000win_merged26916
													chr12	131687001	131688500	1500	Hyp30p_q01_min3diffsCpG_1000win_merged26917
													chr12	131690001	131696500	6500	Hyp30p_q01_min3diffsCpG_1000win_merged26918
													chr12	131698001	131699000	1000	Hyp30p_q01_min3diffsCpG_1000win_merged26919
													chr12	131700001	131701000	1000	Hyp30p_q01_min3diffsCpG_1000win_merged26920
													chr12	131702501	131703000	500	Hyp30p_q01_min3diffsCpG_1000win_merged26921
													chr12	131813501	131814000	500	Hyp30p_q01_min3diffsCpG_1000win_merged26922
													chr12	131818001	131818500	500	Hyp30p_q01_min3diffsCpG_1000win_merged26923
													chr12	131821501	131823000	1500	Hyp30p_q01_min3diffsCpG_1000win_merged26924
													chr12	131825001	131826000	1000	Hyp30p_q01_min3diffsCpG_1000win_merged26925
													chr12	131837501	131838000	500	Hyp30p_q01_min3diffsCpG_1000win_merged26926
													chr12	131846501	131847000	500	Hyp30p_q01_min3diffsCpG_1000win_merged26927
													chr12	131848001	131848500	500	Hyp30p_q01_min3diffsCpG_1000win_merged26928
													chr12	131878001	131878500	500	Hyp30p_q01_min3diffsCpG_1000win_merged26929
													chr12	131882001	131882500	500	Hyp30p_q01_min3diffsCpG_1000win_merged26930
													chr12	132170501	132173000	2500	Hyp30p_q01_min3diffsCpG_1000win_merged26931
													chr12	132179501	132181500	2000	Hyp30p_q01_min3diffsCpG_1000win_merged26932
													chr12	132182501	132186000	3500	Hyp30p_q01_min3diffsCpG_1000win_merged26933
													chr12	132193501	132194000	500	Hyp30p_q01_min3diffsCpG_1000win_merged26934
													chr12	132195001	132196000	1000	Hyp30p_q01_min3diffsCpG_1000win_merged26935
													chr12	132200501	132205000	4500	Hyp30p_q01_min3diffsCpG_1000win_merged26936
													chr12	132206501	132208000	1500	Hyp30p_q01_min3diffsCpG_1000win_merged26937
													chr12	132209001	132212000	3000	Hyp30p_q01_min3diffsCpG_1000win_merged26938
													chr12	132214001	132216500	2500	Hyp30p_q01_min3diffsCpG_1000win_merged26939
													chr12	132218001	132220000	2000	Hyp30p_q01_min3diffsCpG_1000win_merged26940
													chr12	132229001	132231000	2000	Hyp30p_q01_min3diffsCpG_1000win_merged26941
													chr12	132246001	132249500	3500	Hyp30p_q01_min3diffsCpG_1000win_merged26942
													chr12	132250501	132257000	6500	Hyp30p_q01_min3diffsCpG_1000win_merged26943
													chr12	132258001	132259500	1500	Hyp30p_q01_min3diffsCpG_1000win_merged26944
													chr12	132260501	132261500	1000	Hyp30p_q01_min3diffsCpG_1000win_merged26945
													chr12	132263501	132267500	4000	Hyp30p_q01_min3diffsCpG_1000win_merged26946
													chr12	132274501	132275000	500	Hyp30p_q01_min3diffsCpG_1000win_merged26947
													chr12	132276001	132276500	500	Hyp30p_q01_min3diffsCpG_1000win_merged26948
													chr12	132281001	132281500	500	Hyp30p_q01_min3diffsCpG_1000win_merged26949
													chr12	132282501	132283000	500	Hyp30p_q01_min3diffsCpG_1000win_merged26950
													chr12	132284001	132285000	1000	Hyp30p_q01_min3diffsCpG_1000win_merged26951
													chr12	132288501	132289500	1000	Hyp30p_q01_min3diffsCpG_1000win_merged26952
													chr12	132292001	132297500	5500	Hyp30p_q01_min3diffsCpG_1000win_merged26953
													chr12	132301001	132302500	1500	Hyp30p_q01_min3diffsCpG_1000win_merged26954
													chr12	132307001	132312500	5500	Hyp30p_q01_min3diffsCpG_1000win_merged26955
													chr12	132315001	132320500	5500	Hyp30p_q01_min3diffsCpG_1000win_merged26956
													chr12	132322001	132322500	500	Hyp30p_q01_min3diffsCpG_1000win_merged26957
													chr12	132323501	132324000	500	Hyp30p_q01_min3diffsCpG_1000win_merged26958
													chr12	132325001	132326000	1000	Hyp30p_q01_min3diffsCpG_1000win_merged26959
													chr12	132331501	132342000	10500	Hyp30p_q01_min3diffsCpG_1000win_merged26960
													chr12	132343001	132345000	2000	Hyp30p_q01_min3diffsCpG_1000win_merged26961
													chr12	132346001	132349500	3500	Hyp30p_q01_min3diffsCpG_1000win_merged26962
													chr12	132350501	132354500	4000	Hyp30p_q01_min3diffsCpG_1000win_merged26963
													chr12	132355501	132356000	500	Hyp30p_q01_min3diffsCpG_1000win_merged26964
													chr12	132357001	132357500	500	Hyp30p_q01_min3diffsCpG_1000win_merged26965
													chr12	132367001	132367500	500	Hyp30p_q01_min3diffsCpG_1000win_merged26966
													chr12	132368501	132371000	2500	Hyp30p_q01_min3diffsCpG_1000win_merged26967
													chr12	132372001	132373500	1500	Hyp30p_q01_min3diffsCpG_1000win_merged26968
													chr12	132374501	132376500	2000	Hyp30p_q01_min3diffsCpG_1000win_merged26969
													chr12	132379001	132384000	5000	Hyp30p_q01_min3diffsCpG_1000win_merged26970
													chr12	132387001	132387500	500	Hyp30p_q01_min3diffsCpG_1000win_merged26971
													chr12	132389001	132389500	500	Hyp30p_q01_min3diffsCpG_1000win_merged26972
													chr12	132390501	132391000	500	Hyp30p_q01_min3diffsCpG_1000win_merged26973
													chr12	132395501	132397000	1500	Hyp30p_q01_min3diffsCpG_1000win_merged26974
													chr12	132401001	132401500	500	Hyp30p_q01_min3diffsCpG_1000win_merged26975
													chr12	132403001	132403500	500	Hyp30p_q01_min3diffsCpG_1000win_merged26976
													chr12	132405501	132406000	500	Hyp30p_q01_min3diffsCpG_1000win_merged26977
													chr12	132418001	132422000	4000	Hyp30p_q01_min3diffsCpG_1000win_merged26978
													chr12	132424001	132426500	2500	Hyp30p_q01_min3diffsCpG_1000win_merged26979
													chr12	132434501	132435500	1000	Hyp30p_q01_min3diffsCpG_1000win_merged26980
													chr12	132440001	132444000	4000	Hyp30p_q01_min3diffsCpG_1000win_merged26981
													chr12	132446501	132450500	4000	Hyp30p_q01_min3diffsCpG_1000win_merged26982
													chr12	132452001	132454500	2500	Hyp30p_q01_min3diffsCpG_1000win_merged26983
													chr12	132458501	132460000	1500	Hyp30p_q01_min3diffsCpG_1000win_merged26984
													chr12	132461501	132462500	1000	Hyp30p_q01_min3diffsCpG_1000win_merged26985
													chr12	132467501	132468500	1000	Hyp30p_q01_min3diffsCpG_1000win_merged26986
													chr12	132482001	132485000	3000	Hyp30p_q01_min3diffsCpG_1000win_merged26987
													chr12	132617001	132617500	500	Hyp30p_q01_min3diffsCpG_1000win_merged26988
													chr12	132896501	132897000	500	Hyp30p_q01_min3diffsCpG_1000win_merged26989
													chr12	132982501	132983000	500	Hyp30p_q01_min3diffsCpG_1000win_merged26990
													chr12	133171501	133172000	500	Hyp30p_q01_min3diffsCpG_1000win_merged26991
													chr12	133216001	133216500	500	Hyp30p_q01_min3diffsCpG_1000win_merged26992
													chr12	133218001	133223500	5500	Hyp30p_q01_min3diffsCpG_1000win_merged26993
													chr12	133227501	133228000	500	Hyp30p_q01_min3diffsCpG_1000win_merged26994
													chr12	133230501	133231000	500	Hyp30p_q01_min3diffsCpG_1000win_merged26995
													chr12	133233001	133233500	500	Hyp30p_q01_min3diffsCpG_1000win_merged26996
													chr12	133239001	133240000	1000	Hyp30p_q01_min3diffsCpG_1000win_merged26997
													chr12	133244001	133244500	500	Hyp30p_q01_min3diffsCpG_1000win_merged26998
													chr12	133245501	133246500	1000	Hyp30p_q01_min3diffsCpG_1000win_merged26999
													chr13	18180001	18180500	500	Hyp30p_q01_min3diffsCpG_1000win_merged27000
													chr13	18194001	18194500	500	Hyp30p_q01_min3diffsCpG_1000win_merged27001
													chr13	18196001	18196500	500	Hyp30p_q01_min3diffsCpG_1000win_merged27002
													chr13	18241001	18243500	2500	Hyp30p_q01_min3diffsCpG_1000win_merged27003
													chr13	18246001	18247500	1500	Hyp30p_q01_min3diffsCpG_1000win_merged27004
													chr13	18251001	18251500	500	Hyp30p_q01_min3diffsCpG_1000win_merged27005
													chr13	18253501	18254000	500	Hyp30p_q01_min3diffsCpG_1000win_merged27006
													chr13	18256501	18257000	500	Hyp30p_q01_min3diffsCpG_1000win_merged27007
													chr13	18258501	18259000	500	Hyp30p_q01_min3diffsCpG_1000win_merged27008
													chr13	18260001	18261500	1500	Hyp30p_q01_min3diffsCpG_1000win_merged27009
													chr13	18265001	18265500	500	Hyp30p_q01_min3diffsCpG_1000win_merged27010
													chr13	18272501	18273000	500	Hyp30p_q01_min3diffsCpG_1000win_merged27011
													chr13	18276501	18277000	500	Hyp30p_q01_min3diffsCpG_1000win_merged27012
													chr13	18289001	18289500	500	Hyp30p_q01_min3diffsCpG_1000win_merged27013
													chr13	18290501	18291000	500	Hyp30p_q01_min3diffsCpG_1000win_merged27014
													chr13	18294001	18295000	1000	Hyp30p_q01_min3diffsCpG_1000win_merged27015
													chr13	18298001	18300500	2500	Hyp30p_q01_min3diffsCpG_1000win_merged27016
													chr13	18301501	18302000	500	Hyp30p_q01_min3diffsCpG_1000win_merged27017
													chr13	18303001	18303500	500	Hyp30p_q01_min3diffsCpG_1000win_merged27018
													chr13	18306501	18308000	1500	Hyp30p_q01_min3diffsCpG_1000win_merged27019
													chr13	18309501	18310000	500	Hyp30p_q01_min3diffsCpG_1000win_merged27020
													chr13	18322501	18324000	1500	Hyp30p_q01_min3diffsCpG_1000win_merged27021
													chr13	18334501	18335000	500	Hyp30p_q01_min3diffsCpG_1000win_merged27022
													chr13	18680501	18681000	500	Hyp30p_q01_min3diffsCpG_1000win_merged27023
													chr13	18693001	18693500	500	Hyp30p_q01_min3diffsCpG_1000win_merged27024
													chr13	18703501	18704000	500	Hyp30p_q01_min3diffsCpG_1000win_merged27025
													chr13	18707001	18707500	500	Hyp30p_q01_min3diffsCpG_1000win_merged27026
													chr13	18715501	18716000	500	Hyp30p_q01_min3diffsCpG_1000win_merged27027
													chr13	18726001	18726500	500	Hyp30p_q01_min3diffsCpG_1000win_merged27028
													chr13	18744001	18744500	500	Hyp30p_q01_min3diffsCpG_1000win_merged27029
													chr13	18789001	18789500	500	Hyp30p_q01_min3diffsCpG_1000win_merged27030
													chr13	18792001	18792500	500	Hyp30p_q01_min3diffsCpG_1000win_merged27031
													chr13	18800501	18801000	500	Hyp30p_q01_min3diffsCpG_1000win_merged27032
													chr13	18803001	18803500	500	Hyp30p_q01_min3diffsCpG_1000win_merged27033
													chr13	18807501	18808500	1000	Hyp30p_q01_min3diffsCpG_1000win_merged27034
													chr13	18811001	18811500	500	Hyp30p_q01_min3diffsCpG_1000win_merged27035
													chr13	18816001	18816500	500	Hyp30p_q01_min3diffsCpG_1000win_merged27036
													chr13	18821001	18821500	500	Hyp30p_q01_min3diffsCpG_1000win_merged27037
													chr13	18828001	18828500	500	Hyp30p_q01_min3diffsCpG_1000win_merged27038
													chr13	18830001	18830500	500	Hyp30p_q01_min3diffsCpG_1000win_merged27039
													chr13	18837501	18838000	500	Hyp30p_q01_min3diffsCpG_1000win_merged27040
													chr13	18882001	18884000	2000	Hyp30p_q01_min3diffsCpG_1000win_merged27041
													chr13	18892001	18893500	1500	Hyp30p_q01_min3diffsCpG_1000win_merged27042
													chr13	18895001	18896000	1000	Hyp30p_q01_min3diffsCpG_1000win_merged27043
													chr13	18900001	18900500	500	Hyp30p_q01_min3diffsCpG_1000win_merged27044
													chr13	18903501	18905000	1500	Hyp30p_q01_min3diffsCpG_1000win_merged27045
													chr13	18921001	18921500	500	Hyp30p_q01_min3diffsCpG_1000win_merged27046
													chr13	18933001	18933500	500	Hyp30p_q01_min3diffsCpG_1000win_merged27047
													chr13	18934501	18935000	500	Hyp30p_q01_min3diffsCpG_1000win_merged27048
													chr13	18943001	18943500	500	Hyp30p_q01_min3diffsCpG_1000win_merged27049
													chr13	18944501	18945500	1000	Hyp30p_q01_min3diffsCpG_1000win_merged27050
													chr13	18948501	18952500	4000	Hyp30p_q01_min3diffsCpG_1000win_merged27051
													chr13	18954001	18955000	1000	Hyp30p_q01_min3diffsCpG_1000win_merged27052
													chr13	18960001	18960500	500	Hyp30p_q01_min3diffsCpG_1000win_merged27053
													chr13	18962501	18964000	1500	Hyp30p_q01_min3diffsCpG_1000win_merged27054
													chr13	18965001	18966000	1000	Hyp30p_q01_min3diffsCpG_1000win_merged27055
													chr13	18971501	18972000	500	Hyp30p_q01_min3diffsCpG_1000win_merged27056
													chr13	18977001	18978000	1000	Hyp30p_q01_min3diffsCpG_1000win_merged27057
													chr13	18983001	18985500	2500	Hyp30p_q01_min3diffsCpG_1000win_merged27058
													chr13	18999501	19001500	2000	Hyp30p_q01_min3diffsCpG_1000win_merged27059
													chr13	19005001	19005500	500	Hyp30p_q01_min3diffsCpG_1000win_merged27060
													chr13	19007001	19007500	500	Hyp30p_q01_min3diffsCpG_1000win_merged27061
													chr13	19012001	19014000	2000	Hyp30p_q01_min3diffsCpG_1000win_merged27062
													chr13	19028001	19028500	500	Hyp30p_q01_min3diffsCpG_1000win_merged27063
													chr13	19036501	19037000	500	Hyp30p_q01_min3diffsCpG_1000win_merged27064
													chr13	19049001	19053500	4500	Hyp30p_q01_min3diffsCpG_1000win_merged27065
													chr13	19057001	19061500	4500	Hyp30p_q01_min3diffsCpG_1000win_merged27066
													chr13	19064501	19065000	500	Hyp30p_q01_min3diffsCpG_1000win_merged27067
													chr13	19070501	19073500	3000	Hyp30p_q01_min3diffsCpG_1000win_merged27068
													chr13	19075001	19075500	500	Hyp30p_q01_min3diffsCpG_1000win_merged27069
													chr13	19077501	19078500	1000	Hyp30p_q01_min3diffsCpG_1000win_merged27070
													chr13	19084001	19086500	2500	Hyp30p_q01_min3diffsCpG_1000win_merged27071
													chr13	19089001	19091500	2500	Hyp30p_q01_min3diffsCpG_1000win_merged27072
													chr13	19102001	19102500	500	Hyp30p_q01_min3diffsCpG_1000win_merged27073
													chr13	19109501	19110000	500	Hyp30p_q01_min3diffsCpG_1000win_merged27074
													chr13	19111501	19112500	1000	Hyp30p_q01_min3diffsCpG_1000win_merged27075
													chr13	19116501	19117000	500	Hyp30p_q01_min3diffsCpG_1000win_merged27076
													chr13	19118001	19120000	2000	Hyp30p_q01_min3diffsCpG_1000win_merged27077
													chr13	19125501	19126000	500	Hyp30p_q01_min3diffsCpG_1000win_merged27078
													chr13	19134501	19135500	1000	Hyp30p_q01_min3diffsCpG_1000win_merged27079
													chr13	19151501	19152000	500	Hyp30p_q01_min3diffsCpG_1000win_merged27080
													chr13	19163501	19165500	2000	Hyp30p_q01_min3diffsCpG_1000win_merged27081
													chr13	19171501	19172000	500	Hyp30p_q01_min3diffsCpG_1000win_merged27082
													chr13	19174001	19174500	500	Hyp30p_q01_min3diffsCpG_1000win_merged27083
													chr13	19178001	19178500	500	Hyp30p_q01_min3diffsCpG_1000win_merged27084
													chr13	19181501	19183000	1500	Hyp30p_q01_min3diffsCpG_1000win_merged27085
													chr13	19187501	19188000	500	Hyp30p_q01_min3diffsCpG_1000win_merged27086
													chr13	19191001	19191500	500	Hyp30p_q01_min3diffsCpG_1000win_merged27087
													chr13	19194001	19194500	500	Hyp30p_q01_min3diffsCpG_1000win_merged27088
													chr13	19207501	19208000	500	Hyp30p_q01_min3diffsCpG_1000win_merged27089
													chr13	19210001	19210500	500	Hyp30p_q01_min3diffsCpG_1000win_merged27090
													chr13	19216501	19217000	500	Hyp30p_q01_min3diffsCpG_1000win_merged27091
													chr13	19219001	19221000	2000	Hyp30p_q01_min3diffsCpG_1000win_merged27092
													chr13	19222501	19223000	500	Hyp30p_q01_min3diffsCpG_1000win_merged27093
													chr13	19239501	19240000	500	Hyp30p_q01_min3diffsCpG_1000win_merged27094
													chr13	19249001	19249500	500	Hyp30p_q01_min3diffsCpG_1000win_merged27095
													chr13	19265001	19265500	500	Hyp30p_q01_min3diffsCpG_1000win_merged27096
													chr13	19305501	19306000	500	Hyp30p_q01_min3diffsCpG_1000win_merged27097
													chr13	19320001	19320500	500	Hyp30p_q01_min3diffsCpG_1000win_merged27098
													chr13	19323501	19324000	500	Hyp30p_q01_min3diffsCpG_1000win_merged27099
													chr13	19330001	19331000	1000	Hyp30p_q01_min3diffsCpG_1000win_merged27100
													chr13	19346001	19347000	1000	Hyp30p_q01_min3diffsCpG_1000win_merged27101
													chr13	19355501	19357000	1500	Hyp30p_q01_min3diffsCpG_1000win_merged27102
													chr13	19358501	19359000	500	Hyp30p_q01_min3diffsCpG_1000win_merged27103
													chr13	19364001	19364500	500	Hyp30p_q01_min3diffsCpG_1000win_merged27104
													chr13	19370001	19370500	500	Hyp30p_q01_min3diffsCpG_1000win_merged27105
													chr13	19381001	19381500	500	Hyp30p_q01_min3diffsCpG_1000win_merged27106
													chr13	19382501	19383500	1000	Hyp30p_q01_min3diffsCpG_1000win_merged27107
													chr13	19384501	19385000	500	Hyp30p_q01_min3diffsCpG_1000win_merged27108
													chr13	19389001	19389500	500	Hyp30p_q01_min3diffsCpG_1000win_merged27109
													chr13	19390501	19391500	1000	Hyp30p_q01_min3diffsCpG_1000win_merged27110
													chr13	19394501	19395000	500	Hyp30p_q01_min3diffsCpG_1000win_merged27111
													chr13	19402501	19403000	500	Hyp30p_q01_min3diffsCpG_1000win_merged27112
													chr13	19405501	19406500	1000	Hyp30p_q01_min3diffsCpG_1000win_merged27113
													chr13	19412501	19413500	1000	Hyp30p_q01_min3diffsCpG_1000win_merged27114
													chr13	19459501	19460500	1000	Hyp30p_q01_min3diffsCpG_1000win_merged27115
													chr13	19491501	19492000	500	Hyp30p_q01_min3diffsCpG_1000win_merged27116
													chr13	19493001	19493500	500	Hyp30p_q01_min3diffsCpG_1000win_merged27117
													chr13	19494501	19495000	500	Hyp30p_q01_min3diffsCpG_1000win_merged27118
													chr13	19496501	19497000	500	Hyp30p_q01_min3diffsCpG_1000win_merged27119
													chr13	19517501	19518000	500	Hyp30p_q01_min3diffsCpG_1000win_merged27120
													chr13	19523501	19524000	500	Hyp30p_q01_min3diffsCpG_1000win_merged27121
													chr13	19538001	19538500	500	Hyp30p_q01_min3diffsCpG_1000win_merged27122
													chr13	19543501	19544000	500	Hyp30p_q01_min3diffsCpG_1000win_merged27123
													chr13	19579001	19579500	500	Hyp30p_q01_min3diffsCpG_1000win_merged27124
													chr13	19605001	19605500	500	Hyp30p_q01_min3diffsCpG_1000win_merged27125
													chr13	19617501	19618000	500	Hyp30p_q01_min3diffsCpG_1000win_merged27126
													chr13	19881001	19882000	1000	Hyp30p_q01_min3diffsCpG_1000win_merged27127
													chr13	20224501	20225000	500	Hyp30p_q01_min3diffsCpG_1000win_merged27128
													chr13	20258001	20259000	1000	Hyp30p_q01_min3diffsCpG_1000win_merged27129
													chr13	20318001	20318500	500	Hyp30p_q01_min3diffsCpG_1000win_merged27130
													chr13	20319501	20320000	500	Hyp30p_q01_min3diffsCpG_1000win_merged27131
													chr13	20321501	20322000	500	Hyp30p_q01_min3diffsCpG_1000win_merged27132
													chr13	20325501	20326000	500	Hyp30p_q01_min3diffsCpG_1000win_merged27133
													chr13	20557501	20558000	500	Hyp30p_q01_min3diffsCpG_1000win_merged27134
													chr13	20953501	20954000	500	Hyp30p_q01_min3diffsCpG_1000win_merged27135
													chr13	20960501	20961000	500	Hyp30p_q01_min3diffsCpG_1000win_merged27136
													chr13	21223501	21224000	500	Hyp30p_q01_min3diffsCpG_1000win_merged27137
													chr13	21228001	21228500	500	Hyp30p_q01_min3diffsCpG_1000win_merged27138
													chr13	21361001	21361500	500	Hyp30p_q01_min3diffsCpG_1000win_merged27139
													chr13	21650001	21650500	500	Hyp30p_q01_min3diffsCpG_1000win_merged27140
													chr13	21657501	21659500	2000	Hyp30p_q01_min3diffsCpG_1000win_merged27141
													chr13	21663001	21663500	500	Hyp30p_q01_min3diffsCpG_1000win_merged27142
													chr13	21677501	21678000	500	Hyp30p_q01_min3diffsCpG_1000win_merged27143
													chr13	21681501	21682000	500	Hyp30p_q01_min3diffsCpG_1000win_merged27144
													chr13	21683501	21684000	500	Hyp30p_q01_min3diffsCpG_1000win_merged27145
													chr13	21686001	21686500	500	Hyp30p_q01_min3diffsCpG_1000win_merged27146
													chr13	21687501	21688500	1000	Hyp30p_q01_min3diffsCpG_1000win_merged27147
													chr13	21690001	21694000	4000	Hyp30p_q01_min3diffsCpG_1000win_merged27148
													chr13	21697501	21698000	500	Hyp30p_q01_min3diffsCpG_1000win_merged27149
													chr13	21699001	21699500	500	Hyp30p_q01_min3diffsCpG_1000win_merged27150
													chr13	21701001	21702000	1000	Hyp30p_q01_min3diffsCpG_1000win_merged27151
													chr13	21704501	21705000	500	Hyp30p_q01_min3diffsCpG_1000win_merged27152
													chr13	21706501	21707500	1000	Hyp30p_q01_min3diffsCpG_1000win_merged27153
													chr13	21710501	21712000	1500	Hyp30p_q01_min3diffsCpG_1000win_merged27154
													chr13	21716001	21716500	500	Hyp30p_q01_min3diffsCpG_1000win_merged27155
													chr13	21719501	21720000	500	Hyp30p_q01_min3diffsCpG_1000win_merged27156
													chr13	21721001	21725000	4000	Hyp30p_q01_min3diffsCpG_1000win_merged27157
													chr13	21727001	21727500	500	Hyp30p_q01_min3diffsCpG_1000win_merged27158
													chr13	21728501	21731000	2500	Hyp30p_q01_min3diffsCpG_1000win_merged27159
													chr13	21735001	21736000	1000	Hyp30p_q01_min3diffsCpG_1000win_merged27160
													chr13	21737001	21743000	6000	Hyp30p_q01_min3diffsCpG_1000win_merged27161
													chr13	21750501	21751500	1000	Hyp30p_q01_min3diffsCpG_1000win_merged27162
													chr13	21754001	21755000	1000	Hyp30p_q01_min3diffsCpG_1000win_merged27163
													chr13	21756001	21756500	500	Hyp30p_q01_min3diffsCpG_1000win_merged27164
													chr13	21758501	21760000	1500	Hyp30p_q01_min3diffsCpG_1000win_merged27165
													chr13	21761001	21764500	3500	Hyp30p_q01_min3diffsCpG_1000win_merged27166
													chr13	21767001	21768500	1500	Hyp30p_q01_min3diffsCpG_1000win_merged27167
													chr13	21773001	21773500	500	Hyp30p_q01_min3diffsCpG_1000win_merged27168
													chr13	21775501	21777000	1500	Hyp30p_q01_min3diffsCpG_1000win_merged27169
													chr13	21779001	21779500	500	Hyp30p_q01_min3diffsCpG_1000win_merged27170
													chr13	21783501	21786000	2500	Hyp30p_q01_min3diffsCpG_1000win_merged27171
													chr13	21788501	21790500	2000	Hyp30p_q01_min3diffsCpG_1000win_merged27172
													chr13	21792501	21795000	2500	Hyp30p_q01_min3diffsCpG_1000win_merged27173
													chr13	21796001	21801000	5000	Hyp30p_q01_min3diffsCpG_1000win_merged27174
													chr13	21802001	21802500	500	Hyp30p_q01_min3diffsCpG_1000win_merged27175
													chr13	21812001	21813000	1000	Hyp30p_q01_min3diffsCpG_1000win_merged27176
													chr13	21814501	21816000	1500	Hyp30p_q01_min3diffsCpG_1000win_merged27177
													chr13	21817001	21820500	3500	Hyp30p_q01_min3diffsCpG_1000win_merged27178
													chr13	21821501	21823000	1500	Hyp30p_q01_min3diffsCpG_1000win_merged27179
													chr13	21827501	21829000	1500	Hyp30p_q01_min3diffsCpG_1000win_merged27180
													chr13	21830001	21830500	500	Hyp30p_q01_min3diffsCpG_1000win_merged27181
													chr13	21832001	21832500	500	Hyp30p_q01_min3diffsCpG_1000win_merged27182
													chr13	21833501	21834000	500	Hyp30p_q01_min3diffsCpG_1000win_merged27183
													chr13	21835501	21836500	1000	Hyp30p_q01_min3diffsCpG_1000win_merged27184
													chr13	21841501	21842000	500	Hyp30p_q01_min3diffsCpG_1000win_merged27185
													chr13	21843501	21846000	2500	Hyp30p_q01_min3diffsCpG_1000win_merged27186
													chr13	21847001	21849000	2000	Hyp30p_q01_min3diffsCpG_1000win_merged27187
													chr13	21851001	21851500	500	Hyp30p_q01_min3diffsCpG_1000win_merged27188
													chr13	21853001	21853500	500	Hyp30p_q01_min3diffsCpG_1000win_merged27189
													chr13	21854501	21855000	500	Hyp30p_q01_min3diffsCpG_1000win_merged27190
													chr13	21861001	21862000	1000	Hyp30p_q01_min3diffsCpG_1000win_merged27191
													chr13	21872501	21873000	500	Hyp30p_q01_min3diffsCpG_1000win_merged27192
													chr13	21874501	21876500	2000	Hyp30p_q01_min3diffsCpG_1000win_merged27193
													chr13	21878001	21881000	3000	Hyp30p_q01_min3diffsCpG_1000win_merged27194
													chr13	21882001	21883500	1500	Hyp30p_q01_min3diffsCpG_1000win_merged27195
													chr13	21884501	21887500	3000	Hyp30p_q01_min3diffsCpG_1000win_merged27196
													chr13	21891001	21897500	6500	Hyp30p_q01_min3diffsCpG_1000win_merged27197
													chr13	21899001	21900000	1000	Hyp30p_q01_min3diffsCpG_1000win_merged27198
													chr13	21901501	21904500	3000	Hyp30p_q01_min3diffsCpG_1000win_merged27199
													chr13	21905501	21911500	6000	Hyp30p_q01_min3diffsCpG_1000win_merged27200
													chr13	21913001	21916500	3500	Hyp30p_q01_min3diffsCpG_1000win_merged27201
													chr13	21919001	21935500	16500	Hyp30p_q01_min3diffsCpG_1000win_merged27202
													chr13	21937001	21937500	500	Hyp30p_q01_min3diffsCpG_1000win_merged27203
													chr13	21941501	21943000	1500	Hyp30p_q01_min3diffsCpG_1000win_merged27204
													chr13	21947001	21949500	2500	Hyp30p_q01_min3diffsCpG_1000win_merged27205
													chr13	21951001	21951500	500	Hyp30p_q01_min3diffsCpG_1000win_merged27206
													chr13	21955001	21955500	500	Hyp30p_q01_min3diffsCpG_1000win_merged27207
													chr13	21959001	21959500	500	Hyp30p_q01_min3diffsCpG_1000win_merged27208
													chr13	21960501	21961000	500	Hyp30p_q01_min3diffsCpG_1000win_merged27209
													chr13	21964001	21965500	1500	Hyp30p_q01_min3diffsCpG_1000win_merged27210
													chr13	21966501	21967000	500	Hyp30p_q01_min3diffsCpG_1000win_merged27211
													chr13	21969501	21971000	1500	Hyp30p_q01_min3diffsCpG_1000win_merged27212
													chr13	21973501	21980000	6500	Hyp30p_q01_min3diffsCpG_1000win_merged27213
													chr13	21981001	21982500	1500	Hyp30p_q01_min3diffsCpG_1000win_merged27214
													chr13	21983501	21984000	500	Hyp30p_q01_min3diffsCpG_1000win_merged27215
													chr13	21985001	21987500	2500	Hyp30p_q01_min3diffsCpG_1000win_merged27216
													chr13	21988501	21989000	500	Hyp30p_q01_min3diffsCpG_1000win_merged27217
													chr13	21991001	21991500	500	Hyp30p_q01_min3diffsCpG_1000win_merged27218
													chr13	21992501	21993000	500	Hyp30p_q01_min3diffsCpG_1000win_merged27219
													chr13	21995001	21995500	500	Hyp30p_q01_min3diffsCpG_1000win_merged27220
													chr13	21996501	21997000	500	Hyp30p_q01_min3diffsCpG_1000win_merged27221
													chr13	21998001	22005000	7000	Hyp30p_q01_min3diffsCpG_1000win_merged27222
													chr13	22008501	22010000	1500	Hyp30p_q01_min3diffsCpG_1000win_merged27223
													chr13	22011001	22012000	1000	Hyp30p_q01_min3diffsCpG_1000win_merged27224
													chr13	22014001	22015000	1000	Hyp30p_q01_min3diffsCpG_1000win_merged27225
													chr13	22026501	22031000	4500	Hyp30p_q01_min3diffsCpG_1000win_merged27226
													chr13	22033001	22034000	1000	Hyp30p_q01_min3diffsCpG_1000win_merged27227
													chr13	22040501	22041500	1000	Hyp30p_q01_min3diffsCpG_1000win_merged27228
													chr13	22046501	22047000	500	Hyp30p_q01_min3diffsCpG_1000win_merged27229
													chr13	22051001	22056000	5000	Hyp30p_q01_min3diffsCpG_1000win_merged27230
													chr13	22057001	22057500	500	Hyp30p_q01_min3diffsCpG_1000win_merged27231
													chr13	22059001	22060500	1500	Hyp30p_q01_min3diffsCpG_1000win_merged27232
													chr13	22061501	22065500	4000	Hyp30p_q01_min3diffsCpG_1000win_merged27233
													chr13	22072501	22073000	500	Hyp30p_q01_min3diffsCpG_1000win_merged27234
													chr13	22079001	22080500	1500	Hyp30p_q01_min3diffsCpG_1000win_merged27235
													chr13	22083001	22083500	500	Hyp30p_q01_min3diffsCpG_1000win_merged27236
													chr13	22087001	22087500	500	Hyp30p_q01_min3diffsCpG_1000win_merged27237
													chr13	22090001	22091500	1500	Hyp30p_q01_min3diffsCpG_1000win_merged27238
													chr13	22094501	22096000	1500	Hyp30p_q01_min3diffsCpG_1000win_merged27239
													chr13	22097501	22099000	1500	Hyp30p_q01_min3diffsCpG_1000win_merged27240
													chr13	22101501	22102000	500	Hyp30p_q01_min3diffsCpG_1000win_merged27241
													chr13	22103001	22107500	4500	Hyp30p_q01_min3diffsCpG_1000win_merged27242
													chr13	22109001	22109500	500	Hyp30p_q01_min3diffsCpG_1000win_merged27243
													chr13	22110501	22113500	3000	Hyp30p_q01_min3diffsCpG_1000win_merged27244
													chr13	22117001	22118000	1000	Hyp30p_q01_min3diffsCpG_1000win_merged27245
													chr13	22119501	22122000	2500	Hyp30p_q01_min3diffsCpG_1000win_merged27246
													chr13	22124001	22124500	500	Hyp30p_q01_min3diffsCpG_1000win_merged27247
													chr13	22129001	22129500	500	Hyp30p_q01_min3diffsCpG_1000win_merged27248
													chr13	22133001	22133500	500	Hyp30p_q01_min3diffsCpG_1000win_merged27249
													chr13	22134501	22135500	1000	Hyp30p_q01_min3diffsCpG_1000win_merged27250
													chr13	22136501	22137000	500	Hyp30p_q01_min3diffsCpG_1000win_merged27251
													chr13	22139001	22139500	500	Hyp30p_q01_min3diffsCpG_1000win_merged27252
													chr13	22150001	22150500	500	Hyp30p_q01_min3diffsCpG_1000win_merged27253
													chr13	22160501	22161500	1000	Hyp30p_q01_min3diffsCpG_1000win_merged27254
													chr13	22168501	22169000	500	Hyp30p_q01_min3diffsCpG_1000win_merged27255
													chr13	22171001	22171500	500	Hyp30p_q01_min3diffsCpG_1000win_merged27256
													chr13	22174501	22176500	2000	Hyp30p_q01_min3diffsCpG_1000win_merged27257
													chr13	22177501	22178000	500	Hyp30p_q01_min3diffsCpG_1000win_merged27258
													chr13	22182001	22182500	500	Hyp30p_q01_min3diffsCpG_1000win_merged27259
													chr13	22189501	22190000	500	Hyp30p_q01_min3diffsCpG_1000win_merged27260
													chr13	22192501	22193000	500	Hyp30p_q01_min3diffsCpG_1000win_merged27261
													chr13	22194001	22194500	500	Hyp30p_q01_min3diffsCpG_1000win_merged27262
													chr13	22196001	22196500	500	Hyp30p_q01_min3diffsCpG_1000win_merged27263
													chr13	22199001	22199500	500	Hyp30p_q01_min3diffsCpG_1000win_merged27264
													chr13	22201001	22201500	500	Hyp30p_q01_min3diffsCpG_1000win_merged27265
													chr13	22203001	22205500	2500	Hyp30p_q01_min3diffsCpG_1000win_merged27266
													chr13	22207001	22209500	2500	Hyp30p_q01_min3diffsCpG_1000win_merged27267
													chr13	22210501	22213500	3000	Hyp30p_q01_min3diffsCpG_1000win_merged27268
													chr13	22214501	22215000	500	Hyp30p_q01_min3diffsCpG_1000win_merged27269
													chr13	22216001	22217000	1000	Hyp30p_q01_min3diffsCpG_1000win_merged27270
													chr13	22218501	22219000	500	Hyp30p_q01_min3diffsCpG_1000win_merged27271
													chr13	22220501	22225500	5000	Hyp30p_q01_min3diffsCpG_1000win_merged27272
													chr13	22227001	22227500	500	Hyp30p_q01_min3diffsCpG_1000win_merged27273
													chr13	22229501	22230500	1000	Hyp30p_q01_min3diffsCpG_1000win_merged27274
													chr13	22236501	22237000	500	Hyp30p_q01_min3diffsCpG_1000win_merged27275
													chr13	22239501	22241000	1500	Hyp30p_q01_min3diffsCpG_1000win_merged27276
													chr13	22242001	22242500	500	Hyp30p_q01_min3diffsCpG_1000win_merged27277
													chr13	22244001	22244500	500	Hyp30p_q01_min3diffsCpG_1000win_merged27278
													chr13	22246501	22248500	2000	Hyp30p_q01_min3diffsCpG_1000win_merged27279
													chr13	22250001	22250500	500	Hyp30p_q01_min3diffsCpG_1000win_merged27280
													chr13	22251501	22253000	1500	Hyp30p_q01_min3diffsCpG_1000win_merged27281
													chr13	22263501	22264000	500	Hyp30p_q01_min3diffsCpG_1000win_merged27282
													chr13	22269501	22271500	2000	Hyp30p_q01_min3diffsCpG_1000win_merged27283
													chr13	22273001	22273500	500	Hyp30p_q01_min3diffsCpG_1000win_merged27284
													chr13	22276001	22276500	500	Hyp30p_q01_min3diffsCpG_1000win_merged27285
													chr13	22278001	22278500	500	Hyp30p_q01_min3diffsCpG_1000win_merged27286
													chr13	22280001	22280500	500	Hyp30p_q01_min3diffsCpG_1000win_merged27287
													chr13	22285501	22286000	500	Hyp30p_q01_min3diffsCpG_1000win_merged27288
													chr13	22288501	22289000	500	Hyp30p_q01_min3diffsCpG_1000win_merged27289
													chr13	22290501	22291500	1000	Hyp30p_q01_min3diffsCpG_1000win_merged27290
													chr13	22294501	22295000	500	Hyp30p_q01_min3diffsCpG_1000win_merged27291
													chr13	22298001	22298500	500	Hyp30p_q01_min3diffsCpG_1000win_merged27292
													chr13	22302001	22303500	1500	Hyp30p_q01_min3diffsCpG_1000win_merged27293
													chr13	22312001	22312500	500	Hyp30p_q01_min3diffsCpG_1000win_merged27294
													chr13	22315501	22317000	1500	Hyp30p_q01_min3diffsCpG_1000win_merged27295
													chr13	22332001	22333500	1500	Hyp30p_q01_min3diffsCpG_1000win_merged27296
													chr13	22338001	22338500	500	Hyp30p_q01_min3diffsCpG_1000win_merged27297
													chr13	22343001	22343500	500	Hyp30p_q01_min3diffsCpG_1000win_merged27298
													chr13	22346001	22347000	1000	Hyp30p_q01_min3diffsCpG_1000win_merged27299
													chr13	22351501	22353000	1500	Hyp30p_q01_min3diffsCpG_1000win_merged27300
													chr13	22391501	22392000	500	Hyp30p_q01_min3diffsCpG_1000win_merged27301
													chr13	22439501	22440000	500	Hyp30p_q01_min3diffsCpG_1000win_merged27302
													chr13	22443501	22444000	500	Hyp30p_q01_min3diffsCpG_1000win_merged27303
													chr13	22448501	22449000	500	Hyp30p_q01_min3diffsCpG_1000win_merged27304
													chr13	22459001	22459500	500	Hyp30p_q01_min3diffsCpG_1000win_merged27305
													chr13	22461001	22461500	500	Hyp30p_q01_min3diffsCpG_1000win_merged27306
													chr13	22471001	22471500	500	Hyp30p_q01_min3diffsCpG_1000win_merged27307
													chr13	22497001	22497500	500	Hyp30p_q01_min3diffsCpG_1000win_merged27308
													chr13	22499001	22499500	500	Hyp30p_q01_min3diffsCpG_1000win_merged27309
													chr13	22508001	22508500	500	Hyp30p_q01_min3diffsCpG_1000win_merged27310
													chr13	22513501	22514000	500	Hyp30p_q01_min3diffsCpG_1000win_merged27311
													chr13	22544501	22545000	500	Hyp30p_q01_min3diffsCpG_1000win_merged27312
													chr13	22548501	22549000	500	Hyp30p_q01_min3diffsCpG_1000win_merged27313
													chr13	22551501	22553000	1500	Hyp30p_q01_min3diffsCpG_1000win_merged27314
													chr13	22557001	22557500	500	Hyp30p_q01_min3diffsCpG_1000win_merged27315
													chr13	22559501	22560000	500	Hyp30p_q01_min3diffsCpG_1000win_merged27316
													chr13	22569001	22569500	500	Hyp30p_q01_min3diffsCpG_1000win_merged27317
													chr13	22574501	22575500	1000	Hyp30p_q01_min3diffsCpG_1000win_merged27318
													chr13	22588001	22588500	500	Hyp30p_q01_min3diffsCpG_1000win_merged27319
													chr13	22593001	22594500	1500	Hyp30p_q01_min3diffsCpG_1000win_merged27320
													chr13	22599501	22601000	1500	Hyp30p_q01_min3diffsCpG_1000win_merged27321
													chr13	22604001	22604500	500	Hyp30p_q01_min3diffsCpG_1000win_merged27322
													chr13	22607001	22607500	500	Hyp30p_q01_min3diffsCpG_1000win_merged27323
													chr13	22611001	22611500	500	Hyp30p_q01_min3diffsCpG_1000win_merged27324
													chr13	22618501	22619000	500	Hyp30p_q01_min3diffsCpG_1000win_merged27325
													chr13	22636501	22637000	500	Hyp30p_q01_min3diffsCpG_1000win_merged27326
													chr13	22639501	22640000	500	Hyp30p_q01_min3diffsCpG_1000win_merged27327
													chr13	22642001	22643000	1000	Hyp30p_q01_min3diffsCpG_1000win_merged27328
													chr13	22644001	22646500	2500	Hyp30p_q01_min3diffsCpG_1000win_merged27329
													chr13	22648001	22648500	500	Hyp30p_q01_min3diffsCpG_1000win_merged27330
													chr13	22651501	22652500	1000	Hyp30p_q01_min3diffsCpG_1000win_merged27331
													chr13	22656501	22657500	1000	Hyp30p_q01_min3diffsCpG_1000win_merged27332
													chr13	22664501	22665000	500	Hyp30p_q01_min3diffsCpG_1000win_merged27333
													chr13	22667501	22668000	500	Hyp30p_q01_min3diffsCpG_1000win_merged27334
													chr13	22669501	22671500	2000	Hyp30p_q01_min3diffsCpG_1000win_merged27335
													chr13	22676501	22677000	500	Hyp30p_q01_min3diffsCpG_1000win_merged27336
													chr13	22680501	22682000	1500	Hyp30p_q01_min3diffsCpG_1000win_merged27337
													chr13	22684001	22685000	1000	Hyp30p_q01_min3diffsCpG_1000win_merged27338
													chr13	22696001	22697000	1000	Hyp30p_q01_min3diffsCpG_1000win_merged27339
													chr13	22703501	22706500	3000	Hyp30p_q01_min3diffsCpG_1000win_merged27340
													chr13	22708001	22708500	500	Hyp30p_q01_min3diffsCpG_1000win_merged27341
													chr13	22710001	22710500	500	Hyp30p_q01_min3diffsCpG_1000win_merged27342
													chr13	22713501	22714500	1000	Hyp30p_q01_min3diffsCpG_1000win_merged27343
													chr13	22717501	22718500	1000	Hyp30p_q01_min3diffsCpG_1000win_merged27344
													chr13	22723501	22724000	500	Hyp30p_q01_min3diffsCpG_1000win_merged27345
													chr13	22725001	22726000	1000	Hyp30p_q01_min3diffsCpG_1000win_merged27346
													chr13	22728001	22729500	1500	Hyp30p_q01_min3diffsCpG_1000win_merged27347
													chr13	22731001	22731500	500	Hyp30p_q01_min3diffsCpG_1000win_merged27348
													chr13	22743501	22745500	2000	Hyp30p_q01_min3diffsCpG_1000win_merged27349
													chr13	22752501	22753000	500	Hyp30p_q01_min3diffsCpG_1000win_merged27350
													chr13	22759001	22759500	500	Hyp30p_q01_min3diffsCpG_1000win_merged27351
													chr13	22770501	22772000	1500	Hyp30p_q01_min3diffsCpG_1000win_merged27352
													chr13	22775001	22778500	3500	Hyp30p_q01_min3diffsCpG_1000win_merged27353
													chr13	22781501	22783000	1500	Hyp30p_q01_min3diffsCpG_1000win_merged27354
													chr13	22784501	22786000	1500	Hyp30p_q01_min3diffsCpG_1000win_merged27355
													chr13	22789001	22789500	500	Hyp30p_q01_min3diffsCpG_1000win_merged27356
													chr13	22792501	22794000	1500	Hyp30p_q01_min3diffsCpG_1000win_merged27357
													chr13	22803501	22804500	1000	Hyp30p_q01_min3diffsCpG_1000win_merged27358
													chr13	22806001	22806500	500	Hyp30p_q01_min3diffsCpG_1000win_merged27359
													chr13	22817501	22818000	500	Hyp30p_q01_min3diffsCpG_1000win_merged27360
													chr13	22822501	22823000	500	Hyp30p_q01_min3diffsCpG_1000win_merged27361
													chr13	22843001	22843500	500	Hyp30p_q01_min3diffsCpG_1000win_merged27362
													chr13	22848501	22849000	500	Hyp30p_q01_min3diffsCpG_1000win_merged27363
													chr13	22874001	22874500	500	Hyp30p_q01_min3diffsCpG_1000win_merged27364
													chr13	22876501	22877000	500	Hyp30p_q01_min3diffsCpG_1000win_merged27365
													chr13	22886001	22886500	500	Hyp30p_q01_min3diffsCpG_1000win_merged27366
													chr13	22897501	22898000	500	Hyp30p_q01_min3diffsCpG_1000win_merged27367
													chr13	22910501	22911000	500	Hyp30p_q01_min3diffsCpG_1000win_merged27368
													chr13	22922501	22924000	1500	Hyp30p_q01_min3diffsCpG_1000win_merged27369
													chr13	22925001	22926000	1000	Hyp30p_q01_min3diffsCpG_1000win_merged27370
													chr13	22928001	22928500	500	Hyp30p_q01_min3diffsCpG_1000win_merged27371
													chr13	22929501	22930000	500	Hyp30p_q01_min3diffsCpG_1000win_merged27372
													chr13	22932001	22932500	500	Hyp30p_q01_min3diffsCpG_1000win_merged27373
													chr13	22934501	22945500	11000	Hyp30p_q01_min3diffsCpG_1000win_merged27374
													chr13	22948001	22950500	2500	Hyp30p_q01_min3diffsCpG_1000win_merged27375
													chr13	22956501	22957000	500	Hyp30p_q01_min3diffsCpG_1000win_merged27376
													chr13	22959001	22960000	1000	Hyp30p_q01_min3diffsCpG_1000win_merged27377
													chr13	22961001	22966500	5500	Hyp30p_q01_min3diffsCpG_1000win_merged27378
													chr13	22967501	22968000	500	Hyp30p_q01_min3diffsCpG_1000win_merged27379
													chr13	22969001	22972000	3000	Hyp30p_q01_min3diffsCpG_1000win_merged27380
													chr13	22973501	22978500	5000	Hyp30p_q01_min3diffsCpG_1000win_merged27381
													chr13	22979501	22984500	5000	Hyp30p_q01_min3diffsCpG_1000win_merged27382
													chr13	22986501	22987000	500	Hyp30p_q01_min3diffsCpG_1000win_merged27383
													chr13	22992001	22992500	500	Hyp30p_q01_min3diffsCpG_1000win_merged27384
													chr13	22995501	22996000	500	Hyp30p_q01_min3diffsCpG_1000win_merged27385
													chr13	23000501	23001000	500	Hyp30p_q01_min3diffsCpG_1000win_merged27386
													chr13	23009001	23009500	500	Hyp30p_q01_min3diffsCpG_1000win_merged27387
													chr13	23010501	23013000	2500	Hyp30p_q01_min3diffsCpG_1000win_merged27388
													chr13	23021501	23022000	500	Hyp30p_q01_min3diffsCpG_1000win_merged27389
													chr13	23033001	23034500	1500	Hyp30p_q01_min3diffsCpG_1000win_merged27390
													chr13	23046001	23047000	1000	Hyp30p_q01_min3diffsCpG_1000win_merged27391
													chr13	23048001	23048500	500	Hyp30p_q01_min3diffsCpG_1000win_merged27392
													chr13	23055001	23056500	1500	Hyp30p_q01_min3diffsCpG_1000win_merged27393
													chr13	23057501	23058000	500	Hyp30p_q01_min3diffsCpG_1000win_merged27394
													chr13	23065001	23066000	1000	Hyp30p_q01_min3diffsCpG_1000win_merged27395
													chr13	23067001	23069000	2000	Hyp30p_q01_min3diffsCpG_1000win_merged27396
													chr13	23071001	23071500	500	Hyp30p_q01_min3diffsCpG_1000win_merged27397
													chr13	23080001	23080500	500	Hyp30p_q01_min3diffsCpG_1000win_merged27398
													chr13	23082001	23083000	1000	Hyp30p_q01_min3diffsCpG_1000win_merged27399
													chr13	23084001	23084500	500	Hyp30p_q01_min3diffsCpG_1000win_merged27400
													chr13	23086001	23086500	500	Hyp30p_q01_min3diffsCpG_1000win_merged27401
													chr13	23090501	23095000	4500	Hyp30p_q01_min3diffsCpG_1000win_merged27402
													chr13	23099001	23101000	2000	Hyp30p_q01_min3diffsCpG_1000win_merged27403
													chr13	23103001	23103500	500	Hyp30p_q01_min3diffsCpG_1000win_merged27404
													chr13	23106501	23108500	2000	Hyp30p_q01_min3diffsCpG_1000win_merged27405
													chr13	23111001	23112500	1500	Hyp30p_q01_min3diffsCpG_1000win_merged27406
													chr13	23124001	23124500	500	Hyp30p_q01_min3diffsCpG_1000win_merged27407
													chr13	23128001	23129000	1000	Hyp30p_q01_min3diffsCpG_1000win_merged27408
													chr13	23131001	23132000	1000	Hyp30p_q01_min3diffsCpG_1000win_merged27409
													chr13	23134001	23134500	500	Hyp30p_q01_min3diffsCpG_1000win_merged27410
													chr13	23135501	23136000	500	Hyp30p_q01_min3diffsCpG_1000win_merged27411
													chr13	23137001	23138000	1000	Hyp30p_q01_min3diffsCpG_1000win_merged27412
													chr13	23139001	23143500	4500	Hyp30p_q01_min3diffsCpG_1000win_merged27413
													chr13	23147001	23149000	2000	Hyp30p_q01_min3diffsCpG_1000win_merged27414
													chr13	23154501	23155500	1000	Hyp30p_q01_min3diffsCpG_1000win_merged27415
													chr13	23157001	23158000	1000	Hyp30p_q01_min3diffsCpG_1000win_merged27416
													chr13	23162001	23163000	1000	Hyp30p_q01_min3diffsCpG_1000win_merged27417
													chr13	23165501	23166000	500	Hyp30p_q01_min3diffsCpG_1000win_merged27418
													chr13	23167501	23168000	500	Hyp30p_q01_min3diffsCpG_1000win_merged27419
													chr13	23171501	23172000	500	Hyp30p_q01_min3diffsCpG_1000win_merged27420
													chr13	23182501	23184000	1500	Hyp30p_q01_min3diffsCpG_1000win_merged27421
													chr13	23185001	23189500	4500	Hyp30p_q01_min3diffsCpG_1000win_merged27422
													chr13	23191501	23192000	500	Hyp30p_q01_min3diffsCpG_1000win_merged27423
													chr13	23193001	23193500	500	Hyp30p_q01_min3diffsCpG_1000win_merged27424
													chr13	23200501	23203500	3000	Hyp30p_q01_min3diffsCpG_1000win_merged27425
													chr13	23210501	23213500	3000	Hyp30p_q01_min3diffsCpG_1000win_merged27426
													chr13	23220001	23220500	500	Hyp30p_q01_min3diffsCpG_1000win_merged27427
													chr13	23224001	23224500	500	Hyp30p_q01_min3diffsCpG_1000win_merged27428
													chr13	23240501	23241000	500	Hyp30p_q01_min3diffsCpG_1000win_merged27429
													chr13	23243001	23245500	2500	Hyp30p_q01_min3diffsCpG_1000win_merged27430
													chr13	23246501	23249000	2500	Hyp30p_q01_min3diffsCpG_1000win_merged27431
													chr13	23252501	23253000	500	Hyp30p_q01_min3diffsCpG_1000win_merged27432
													chr13	23254501	23255500	1000	Hyp30p_q01_min3diffsCpG_1000win_merged27433
													chr13	23265001	23265500	500	Hyp30p_q01_min3diffsCpG_1000win_merged27434
													chr13	23270001	23270500	500	Hyp30p_q01_min3diffsCpG_1000win_merged27435
													chr13	23274501	23275000	500	Hyp30p_q01_min3diffsCpG_1000win_merged27436
													chr13	23276501	23278000	1500	Hyp30p_q01_min3diffsCpG_1000win_merged27437
													chr13	23281501	23282000	500	Hyp30p_q01_min3diffsCpG_1000win_merged27438
													chr13	23288001	23291000	3000	Hyp30p_q01_min3diffsCpG_1000win_merged27439
													chr13	23293501	23294000	500	Hyp30p_q01_min3diffsCpG_1000win_merged27440
													chr13	23300501	23302000	1500	Hyp30p_q01_min3diffsCpG_1000win_merged27441
													chr13	23303001	23303500	500	Hyp30p_q01_min3diffsCpG_1000win_merged27442
													chr13	23304501	23305000	500	Hyp30p_q01_min3diffsCpG_1000win_merged27443
													chr13	23311501	23312000	500	Hyp30p_q01_min3diffsCpG_1000win_merged27444
													chr13	23316501	23317000	500	Hyp30p_q01_min3diffsCpG_1000win_merged27445
													chr13	23319001	23319500	500	Hyp30p_q01_min3diffsCpG_1000win_merged27446
													chr13	23321501	23325000	3500	Hyp30p_q01_min3diffsCpG_1000win_merged27447
													chr13	23327501	23328000	500	Hyp30p_q01_min3diffsCpG_1000win_merged27448
													chr13	23377501	23378000	500	Hyp30p_q01_min3diffsCpG_1000win_merged27449
													chr13	23379001	23379500	500	Hyp30p_q01_min3diffsCpG_1000win_merged27450
													chr13	23382001	23383500	1500	Hyp30p_q01_min3diffsCpG_1000win_merged27451
													chr13	23387001	23387500	500	Hyp30p_q01_min3diffsCpG_1000win_merged27452
													chr13	23390501	23395000	4500	Hyp30p_q01_min3diffsCpG_1000win_merged27453
													chr13	23396001	23396500	500	Hyp30p_q01_min3diffsCpG_1000win_merged27454
													chr13	23399001	23399500	500	Hyp30p_q01_min3diffsCpG_1000win_merged27455
													chr13	23400501	23401000	500	Hyp30p_q01_min3diffsCpG_1000win_merged27456
													chr13	23407501	23408500	1000	Hyp30p_q01_min3diffsCpG_1000win_merged27457
													chr13	23409501	23410000	500	Hyp30p_q01_min3diffsCpG_1000win_merged27458
													chr13	23411501	23412500	1000	Hyp30p_q01_min3diffsCpG_1000win_merged27459
													chr13	23414001	23414500	500	Hyp30p_q01_min3diffsCpG_1000win_merged27460
													chr13	23416001	23416500	500	Hyp30p_q01_min3diffsCpG_1000win_merged27461
													chr13	23426001	23426500	500	Hyp30p_q01_min3diffsCpG_1000win_merged27462
													chr13	23429501	23431000	1500	Hyp30p_q01_min3diffsCpG_1000win_merged27463
													chr13	23437001	23437500	500	Hyp30p_q01_min3diffsCpG_1000win_merged27464
													chr13	23441001	23441500	500	Hyp30p_q01_min3diffsCpG_1000win_merged27465
													chr13	23446001	23446500	500	Hyp30p_q01_min3diffsCpG_1000win_merged27466
													chr13	23451501	23452000	500	Hyp30p_q01_min3diffsCpG_1000win_merged27467
													chr13	23454001	23454500	500	Hyp30p_q01_min3diffsCpG_1000win_merged27468
													chr13	23455501	23456000	500	Hyp30p_q01_min3diffsCpG_1000win_merged27469
													chr13	23457001	23457500	500	Hyp30p_q01_min3diffsCpG_1000win_merged27470
													chr13	23459001	23459500	500	Hyp30p_q01_min3diffsCpG_1000win_merged27471
													chr13	23461501	23462000	500	Hyp30p_q01_min3diffsCpG_1000win_merged27472
													chr13	23470501	23471000	500	Hyp30p_q01_min3diffsCpG_1000win_merged27473
													chr13	23473001	23475000	2000	Hyp30p_q01_min3diffsCpG_1000win_merged27474
													chr13	23478501	23479000	500	Hyp30p_q01_min3diffsCpG_1000win_merged27475
													chr13	23487501	23488000	500	Hyp30p_q01_min3diffsCpG_1000win_merged27476
													chr13	23489001	23490000	1000	Hyp30p_q01_min3diffsCpG_1000win_merged27477
													chr13	23491001	23494500	3500	Hyp30p_q01_min3diffsCpG_1000win_merged27478
													chr13	23497001	23498500	1500	Hyp30p_q01_min3diffsCpG_1000win_merged27479
													chr13	23502501	23505500	3000	Hyp30p_q01_min3diffsCpG_1000win_merged27480
													chr13	23507001	23508500	1500	Hyp30p_q01_min3diffsCpG_1000win_merged27481
													chr13	23509501	23510000	500	Hyp30p_q01_min3diffsCpG_1000win_merged27482
													chr13	23512501	23513000	500	Hyp30p_q01_min3diffsCpG_1000win_merged27483
													chr13	23514001	23514500	500	Hyp30p_q01_min3diffsCpG_1000win_merged27484
													chr13	23516001	23516500	500	Hyp30p_q01_min3diffsCpG_1000win_merged27485
													chr13	23521501	23522000	500	Hyp30p_q01_min3diffsCpG_1000win_merged27486
													chr13	23524001	23526500	2500	Hyp30p_q01_min3diffsCpG_1000win_merged27487
													chr13	23528001	23528500	500	Hyp30p_q01_min3diffsCpG_1000win_merged27488
													chr13	23530501	23533000	2500	Hyp30p_q01_min3diffsCpG_1000win_merged27489
													chr13	23534001	23535000	1000	Hyp30p_q01_min3diffsCpG_1000win_merged27490
													chr13	23537001	23538000	1000	Hyp30p_q01_min3diffsCpG_1000win_merged27491
													chr13	23540001	23540500	500	Hyp30p_q01_min3diffsCpG_1000win_merged27492
													chr13	23542001	23542500	500	Hyp30p_q01_min3diffsCpG_1000win_merged27493
													chr13	23543501	23544000	500	Hyp30p_q01_min3diffsCpG_1000win_merged27494
													chr13	23546001	23546500	500	Hyp30p_q01_min3diffsCpG_1000win_merged27495
													chr13	23548501	23549000	500	Hyp30p_q01_min3diffsCpG_1000win_merged27496
													chr13	23550501	23551000	500	Hyp30p_q01_min3diffsCpG_1000win_merged27497
													chr13	23553001	23557500	4500	Hyp30p_q01_min3diffsCpG_1000win_merged27498
													chr13	23560001	23561000	1000	Hyp30p_q01_min3diffsCpG_1000win_merged27499
													chr13	23565501	23566500	1000	Hyp30p_q01_min3diffsCpG_1000win_merged27500
													chr13	23568001	23568500	500	Hyp30p_q01_min3diffsCpG_1000win_merged27501
													chr13	23573501	23574000	500	Hyp30p_q01_min3diffsCpG_1000win_merged27502
													chr13	23577501	23578000	500	Hyp30p_q01_min3diffsCpG_1000win_merged27503
													chr13	23594001	23595000	1000	Hyp30p_q01_min3diffsCpG_1000win_merged27504
													chr13	23617001	23617500	500	Hyp30p_q01_min3diffsCpG_1000win_merged27505
													chr13	23674001	23675000	1000	Hyp30p_q01_min3diffsCpG_1000win_merged27506
													chr13	23676001	23677500	1500	Hyp30p_q01_min3diffsCpG_1000win_merged27507
													chr13	23680501	23681000	500	Hyp30p_q01_min3diffsCpG_1000win_merged27508
													chr13	23688001	23689500	1500	Hyp30p_q01_min3diffsCpG_1000win_merged27509
													chr13	23691501	23692000	500	Hyp30p_q01_min3diffsCpG_1000win_merged27510
													chr13	23698501	23700000	1500	Hyp30p_q01_min3diffsCpG_1000win_merged27511
													chr13	23701001	23701500	500	Hyp30p_q01_min3diffsCpG_1000win_merged27512
													chr13	23702501	23703500	1000	Hyp30p_q01_min3diffsCpG_1000win_merged27513
													chr13	23714501	23715500	1000	Hyp30p_q01_min3diffsCpG_1000win_merged27514
													chr13	23893001	23893500	500	Hyp30p_q01_min3diffsCpG_1000win_merged27515
													chr13	23933501	23934000	500	Hyp30p_q01_min3diffsCpG_1000win_merged27516
													chr13	23938501	23940000	1500	Hyp30p_q01_min3diffsCpG_1000win_merged27517
													chr13	23947501	23948500	1000	Hyp30p_q01_min3diffsCpG_1000win_merged27518
													chr13	23952501	23953500	1000	Hyp30p_q01_min3diffsCpG_1000win_merged27519
													chr13	23957001	23957500	500	Hyp30p_q01_min3diffsCpG_1000win_merged27520
													chr13	23969001	23969500	500	Hyp30p_q01_min3diffsCpG_1000win_merged27521
													chr13	23970501	23971000	500	Hyp30p_q01_min3diffsCpG_1000win_merged27522
													chr13	23985001	23985500	500	Hyp30p_q01_min3diffsCpG_1000win_merged27523
													chr13	24004001	24004500	500	Hyp30p_q01_min3diffsCpG_1000win_merged27524
													chr13	24130001	24130500	500	Hyp30p_q01_min3diffsCpG_1000win_merged27525
													chr13	24327001	24327500	500	Hyp30p_q01_min3diffsCpG_1000win_merged27526
													chr13	24336001	24336500	500	Hyp30p_q01_min3diffsCpG_1000win_merged27527
													chr13	24342001	24342500	500	Hyp30p_q01_min3diffsCpG_1000win_merged27528
													chr13	24354001	24354500	500	Hyp30p_q01_min3diffsCpG_1000win_merged27529
													chr13	24371001	24372000	1000	Hyp30p_q01_min3diffsCpG_1000win_merged27530
													chr13	24373501	24374000	500	Hyp30p_q01_min3diffsCpG_1000win_merged27531
													chr13	24375501	24376000	500	Hyp30p_q01_min3diffsCpG_1000win_merged27532
													chr13	24399001	24399500	500	Hyp30p_q01_min3diffsCpG_1000win_merged27533
													chr13	24534001	24534500	500	Hyp30p_q01_min3diffsCpG_1000win_merged27534
													chr13	24545501	24546000	500	Hyp30p_q01_min3diffsCpG_1000win_merged27535
													chr13	24553001	24554500	1500	Hyp30p_q01_min3diffsCpG_1000win_merged27536
													chr13	24558501	24559000	500	Hyp30p_q01_min3diffsCpG_1000win_merged27537
													chr13	24586001	24586500	500	Hyp30p_q01_min3diffsCpG_1000win_merged27538
													chr13	24592001	24592500	500	Hyp30p_q01_min3diffsCpG_1000win_merged27539
													chr13	24600501	24601000	500	Hyp30p_q01_min3diffsCpG_1000win_merged27540
													chr13	24611501	24612000	500	Hyp30p_q01_min3diffsCpG_1000win_merged27541
													chr13	24613501	24614000	500	Hyp30p_q01_min3diffsCpG_1000win_merged27542
													chr13	24621501	24622000	500	Hyp30p_q01_min3diffsCpG_1000win_merged27543
													chr13	24623501	24624000	500	Hyp30p_q01_min3diffsCpG_1000win_merged27544
													chr13	24632001	24632500	500	Hyp30p_q01_min3diffsCpG_1000win_merged27545
													chr13	24636501	24638000	1500	Hyp30p_q01_min3diffsCpG_1000win_merged27546
													chr13	24646501	24647500	1000	Hyp30p_q01_min3diffsCpG_1000win_merged27547
													chr13	24652001	24652500	500	Hyp30p_q01_min3diffsCpG_1000win_merged27548
													chr13	24655001	24655500	500	Hyp30p_q01_min3diffsCpG_1000win_merged27549
													chr13	24658501	24659000	500	Hyp30p_q01_min3diffsCpG_1000win_merged27550
													chr13	24664001	24666500	2500	Hyp30p_q01_min3diffsCpG_1000win_merged27551
													chr13	24667501	24670500	3000	Hyp30p_q01_min3diffsCpG_1000win_merged27552
													chr13	24675001	24675500	500	Hyp30p_q01_min3diffsCpG_1000win_merged27553
													chr13	24678501	24679500	1000	Hyp30p_q01_min3diffsCpG_1000win_merged27554
													chr13	24685001	24694000	9000	Hyp30p_q01_min3diffsCpG_1000win_merged27555
													chr13	24695001	24695500	500	Hyp30p_q01_min3diffsCpG_1000win_merged27556
													chr13	24698001	24703000	5000	Hyp30p_q01_min3diffsCpG_1000win_merged27557
													chr13	24704001	24705500	1500	Hyp30p_q01_min3diffsCpG_1000win_merged27558
													chr13	24707001	24707500	500	Hyp30p_q01_min3diffsCpG_1000win_merged27559
													chr13	24710001	24712500	2500	Hyp30p_q01_min3diffsCpG_1000win_merged27560
													chr13	24716501	24717000	500	Hyp30p_q01_min3diffsCpG_1000win_merged27561
													chr13	24719001	24727000	8000	Hyp30p_q01_min3diffsCpG_1000win_merged27562
													chr13	24741501	24743500	2000	Hyp30p_q01_min3diffsCpG_1000win_merged27563
													chr13	24745001	24745500	500	Hyp30p_q01_min3diffsCpG_1000win_merged27564
													chr13	24748501	24749000	500	Hyp30p_q01_min3diffsCpG_1000win_merged27565
													chr13	24752001	24753000	1000	Hyp30p_q01_min3diffsCpG_1000win_merged27566
													chr13	24754501	24755000	500	Hyp30p_q01_min3diffsCpG_1000win_merged27567
													chr13	24758501	24759000	500	Hyp30p_q01_min3diffsCpG_1000win_merged27568
													chr13	24762001	24762500	500	Hyp30p_q01_min3diffsCpG_1000win_merged27569
													chr13	24763501	24764500	1000	Hyp30p_q01_min3diffsCpG_1000win_merged27570
													chr13	24768501	24769000	500	Hyp30p_q01_min3diffsCpG_1000win_merged27571
													chr13	24797501	24798000	500	Hyp30p_q01_min3diffsCpG_1000win_merged27572
													chr13	24802001	24803000	1000	Hyp30p_q01_min3diffsCpG_1000win_merged27573
													chr13	24822001	24822500	500	Hyp30p_q01_min3diffsCpG_1000win_merged27574
													chr13	24841501	24842000	500	Hyp30p_q01_min3diffsCpG_1000win_merged27575
													chr13	24852001	24852500	500	Hyp30p_q01_min3diffsCpG_1000win_merged27576
													chr13	24857501	24858000	500	Hyp30p_q01_min3diffsCpG_1000win_merged27577
													chr13	24870001	24870500	500	Hyp30p_q01_min3diffsCpG_1000win_merged27578
													chr13	24872001	24872500	500	Hyp30p_q01_min3diffsCpG_1000win_merged27579
													chr13	24981501	24982000	500	Hyp30p_q01_min3diffsCpG_1000win_merged27580
													chr13	24983001	24987000	4000	Hyp30p_q01_min3diffsCpG_1000win_merged27581
													chr13	24988501	24989000	500	Hyp30p_q01_min3diffsCpG_1000win_merged27582
													chr13	24992501	24993000	500	Hyp30p_q01_min3diffsCpG_1000win_merged27583
													chr13	24998001	24998500	500	Hyp30p_q01_min3diffsCpG_1000win_merged27584
													chr13	24999501	25000000	500	Hyp30p_q01_min3diffsCpG_1000win_merged27585
													chr13	25001001	25002500	1500	Hyp30p_q01_min3diffsCpG_1000win_merged27586
													chr13	25003501	25004000	500	Hyp30p_q01_min3diffsCpG_1000win_merged27587
													chr13	25006501	25007000	500	Hyp30p_q01_min3diffsCpG_1000win_merged27588
													chr13	25013001	25014500	1500	Hyp30p_q01_min3diffsCpG_1000win_merged27589
													chr13	25017001	25017500	500	Hyp30p_q01_min3diffsCpG_1000win_merged27590
													chr13	25021501	25022500	1000	Hyp30p_q01_min3diffsCpG_1000win_merged27591
													chr13	25023501	25024500	1000	Hyp30p_q01_min3diffsCpG_1000win_merged27592
													chr13	25029501	25030000	500	Hyp30p_q01_min3diffsCpG_1000win_merged27593
													chr13	25032001	25034500	2500	Hyp30p_q01_min3diffsCpG_1000win_merged27594
													chr13	25041001	25042500	1500	Hyp30p_q01_min3diffsCpG_1000win_merged27595
													chr13	25043501	25044500	1000	Hyp30p_q01_min3diffsCpG_1000win_merged27596
													chr13	25045501	25046000	500	Hyp30p_q01_min3diffsCpG_1000win_merged27597
													chr13	25048001	25049500	1500	Hyp30p_q01_min3diffsCpG_1000win_merged27598
													chr13	25055001	25056000	1000	Hyp30p_q01_min3diffsCpG_1000win_merged27599
													chr13	25057001	25058000	1000	Hyp30p_q01_min3diffsCpG_1000win_merged27600
													chr13	25060001	25061500	1500	Hyp30p_q01_min3diffsCpG_1000win_merged27601
													chr13	25065501	25066000	500	Hyp30p_q01_min3diffsCpG_1000win_merged27602
													chr13	25067001	25068500	1500	Hyp30p_q01_min3diffsCpG_1000win_merged27603
													chr13	25087001	25087500	500	Hyp30p_q01_min3diffsCpG_1000win_merged27604
													chr13	25088501	25092000	3500	Hyp30p_q01_min3diffsCpG_1000win_merged27605
													chr13	25094501	25095000	500	Hyp30p_q01_min3diffsCpG_1000win_merged27606
													chr13	25096501	25098000	1500	Hyp30p_q01_min3diffsCpG_1000win_merged27607
													chr13	25100501	25102000	1500	Hyp30p_q01_min3diffsCpG_1000win_merged27608
													chr13	25104001	25107500	3500	Hyp30p_q01_min3diffsCpG_1000win_merged27609
													chr13	25116501	25117500	1000	Hyp30p_q01_min3diffsCpG_1000win_merged27610
													chr13	25119001	25119500	500	Hyp30p_q01_min3diffsCpG_1000win_merged27611
													chr13	25120501	25121000	500	Hyp30p_q01_min3diffsCpG_1000win_merged27612
													chr13	25128001	25129000	1000	Hyp30p_q01_min3diffsCpG_1000win_merged27613
													chr13	25138001	25139000	1000	Hyp30p_q01_min3diffsCpG_1000win_merged27614
													chr13	25140001	25143000	3000	Hyp30p_q01_min3diffsCpG_1000win_merged27615
													chr13	25148001	25151000	3000	Hyp30p_q01_min3diffsCpG_1000win_merged27616
													chr13	25152001	25153000	1000	Hyp30p_q01_min3diffsCpG_1000win_merged27617
													chr13	25165501	25166000	500	Hyp30p_q01_min3diffsCpG_1000win_merged27618
													chr13	25169001	25169500	500	Hyp30p_q01_min3diffsCpG_1000win_merged27619
													chr13	25176501	25177000	500	Hyp30p_q01_min3diffsCpG_1000win_merged27620
													chr13	25178001	25179500	1500	Hyp30p_q01_min3diffsCpG_1000win_merged27621
													chr13	25186001	25186500	500	Hyp30p_q01_min3diffsCpG_1000win_merged27622
													chr13	25187501	25188500	1000	Hyp30p_q01_min3diffsCpG_1000win_merged27623
													chr13	25190001	25190500	500	Hyp30p_q01_min3diffsCpG_1000win_merged27624
													chr13	25192501	25193500	1000	Hyp30p_q01_min3diffsCpG_1000win_merged27625
													chr13	25196001	25199500	3500	Hyp30p_q01_min3diffsCpG_1000win_merged27626
													chr13	25201501	25203000	1500	Hyp30p_q01_min3diffsCpG_1000win_merged27627
													chr13	25204001	25205500	1500	Hyp30p_q01_min3diffsCpG_1000win_merged27628
													chr13	25206501	25207500	1000	Hyp30p_q01_min3diffsCpG_1000win_merged27629
													chr13	25210001	25210500	500	Hyp30p_q01_min3diffsCpG_1000win_merged27630
													chr13	25215501	25216000	500	Hyp30p_q01_min3diffsCpG_1000win_merged27631
													chr13	25217501	25218000	500	Hyp30p_q01_min3diffsCpG_1000win_merged27632
													chr13	25222501	25224500	2000	Hyp30p_q01_min3diffsCpG_1000win_merged27633
													chr13	25227501	25229500	2000	Hyp30p_q01_min3diffsCpG_1000win_merged27634
													chr13	25354501	25355000	500	Hyp30p_q01_min3diffsCpG_1000win_merged27635
													chr13	25359501	25360000	500	Hyp30p_q01_min3diffsCpG_1000win_merged27636
													chr13	25366001	25366500	500	Hyp30p_q01_min3diffsCpG_1000win_merged27637
													chr13	25377501	25378000	500	Hyp30p_q01_min3diffsCpG_1000win_merged27638
													chr13	25381501	25382000	500	Hyp30p_q01_min3diffsCpG_1000win_merged27639
													chr13	25387501	25388500	1000	Hyp30p_q01_min3diffsCpG_1000win_merged27640
													chr13	25401501	25403500	2000	Hyp30p_q01_min3diffsCpG_1000win_merged27641
													chr13	25404501	25405500	1000	Hyp30p_q01_min3diffsCpG_1000win_merged27642
													chr13	25406501	25407000	500	Hyp30p_q01_min3diffsCpG_1000win_merged27643
													chr13	25425501	25426000	500	Hyp30p_q01_min3diffsCpG_1000win_merged27644
													chr13	25427001	25427500	500	Hyp30p_q01_min3diffsCpG_1000win_merged27645
													chr13	25428501	25429000	500	Hyp30p_q01_min3diffsCpG_1000win_merged27646
													chr13	25431001	25432500	1500	Hyp30p_q01_min3diffsCpG_1000win_merged27647
													chr13	25433501	25435000	1500	Hyp30p_q01_min3diffsCpG_1000win_merged27648
													chr13	25439001	25439500	500	Hyp30p_q01_min3diffsCpG_1000win_merged27649
													chr13	25440501	25441000	500	Hyp30p_q01_min3diffsCpG_1000win_merged27650
													chr13	25442501	25443000	500	Hyp30p_q01_min3diffsCpG_1000win_merged27651
													chr13	25445501	25446500	1000	Hyp30p_q01_min3diffsCpG_1000win_merged27652
													chr13	25452001	25455500	3500	Hyp30p_q01_min3diffsCpG_1000win_merged27653
													chr13	25457001	25458500	1500	Hyp30p_q01_min3diffsCpG_1000win_merged27654
													chr13	25460001	25460500	500	Hyp30p_q01_min3diffsCpG_1000win_merged27655
													chr13	25464501	25465000	500	Hyp30p_q01_min3diffsCpG_1000win_merged27656
													chr13	25467001	25468000	1000	Hyp30p_q01_min3diffsCpG_1000win_merged27657
													chr13	25472001	25472500	500	Hyp30p_q01_min3diffsCpG_1000win_merged27658
													chr13	25475001	25475500	500	Hyp30p_q01_min3diffsCpG_1000win_merged27659
													chr13	25477501	25479000	1500	Hyp30p_q01_min3diffsCpG_1000win_merged27660
													chr13	25481501	25483000	1500	Hyp30p_q01_min3diffsCpG_1000win_merged27661
													chr13	25484501	25486000	1500	Hyp30p_q01_min3diffsCpG_1000win_merged27662
													chr13	25487001	25487500	500	Hyp30p_q01_min3diffsCpG_1000win_merged27663
													chr13	25489501	25491000	1500	Hyp30p_q01_min3diffsCpG_1000win_merged27664
													chr13	25492501	25493000	500	Hyp30p_q01_min3diffsCpG_1000win_merged27665
													chr13	25497501	25499000	1500	Hyp30p_q01_min3diffsCpG_1000win_merged27666
													chr13	25501001	25501500	500	Hyp30p_q01_min3diffsCpG_1000win_merged27667
													chr13	25502501	25503500	1000	Hyp30p_q01_min3diffsCpG_1000win_merged27668
													chr13	25505501	25507000	1500	Hyp30p_q01_min3diffsCpG_1000win_merged27669
													chr13	25515001	25515500	500	Hyp30p_q01_min3diffsCpG_1000win_merged27670
													chr13	25519001	25519500	500	Hyp30p_q01_min3diffsCpG_1000win_merged27671
													chr13	25520501	25521000	500	Hyp30p_q01_min3diffsCpG_1000win_merged27672
													chr13	25534501	25535500	1000	Hyp30p_q01_min3diffsCpG_1000win_merged27673
													chr13	25536501	25537000	500	Hyp30p_q01_min3diffsCpG_1000win_merged27674
													chr13	25544001	25545500	1500	Hyp30p_q01_min3diffsCpG_1000win_merged27675
													chr13	25547001	25547500	500	Hyp30p_q01_min3diffsCpG_1000win_merged27676
													chr13	25550001	25550500	500	Hyp30p_q01_min3diffsCpG_1000win_merged27677
													chr13	25552001	25552500	500	Hyp30p_q01_min3diffsCpG_1000win_merged27678
													chr13	25561001	25561500	500	Hyp30p_q01_min3diffsCpG_1000win_merged27679
													chr13	25563001	25563500	500	Hyp30p_q01_min3diffsCpG_1000win_merged27680
													chr13	25566501	25567500	1000	Hyp30p_q01_min3diffsCpG_1000win_merged27681
													chr13	25570001	25571000	1000	Hyp30p_q01_min3diffsCpG_1000win_merged27682
													chr13	25572001	25572500	500	Hyp30p_q01_min3diffsCpG_1000win_merged27683
													chr13	25576001	25580000	4000	Hyp30p_q01_min3diffsCpG_1000win_merged27684
													chr13	25583501	25584000	500	Hyp30p_q01_min3diffsCpG_1000win_merged27685
													chr13	25588501	25589000	500	Hyp30p_q01_min3diffsCpG_1000win_merged27686
													chr13	25590001	25591000	1000	Hyp30p_q01_min3diffsCpG_1000win_merged27687
													chr13	25593001	25593500	500	Hyp30p_q01_min3diffsCpG_1000win_merged27688
													chr13	25600501	25602000	1500	Hyp30p_q01_min3diffsCpG_1000win_merged27689
													chr13	25607001	25607500	500	Hyp30p_q01_min3diffsCpG_1000win_merged27690
													chr13	25615001	25616000	1000	Hyp30p_q01_min3diffsCpG_1000win_merged27691
													chr13	25618001	25618500	500	Hyp30p_q01_min3diffsCpG_1000win_merged27692
													chr13	25626501	25627500	1000	Hyp30p_q01_min3diffsCpG_1000win_merged27693
													chr13	25629501	25630000	500	Hyp30p_q01_min3diffsCpG_1000win_merged27694
													chr13	25632501	25633000	500	Hyp30p_q01_min3diffsCpG_1000win_merged27695
													chr13	25637501	25638000	500	Hyp30p_q01_min3diffsCpG_1000win_merged27696
													chr13	25654001	25655500	1500	Hyp30p_q01_min3diffsCpG_1000win_merged27697
													chr13	25657001	25657500	500	Hyp30p_q01_min3diffsCpG_1000win_merged27698
													chr13	25660501	25661000	500	Hyp30p_q01_min3diffsCpG_1000win_merged27699
													chr13	25663501	25665500	2000	Hyp30p_q01_min3diffsCpG_1000win_merged27700
													chr13	25671001	25672000	1000	Hyp30p_q01_min3diffsCpG_1000win_merged27701
													chr13	25673501	25674000	500	Hyp30p_q01_min3diffsCpG_1000win_merged27702
													chr13	25680001	25680500	500	Hyp30p_q01_min3diffsCpG_1000win_merged27703
													chr13	25681501	25683000	1500	Hyp30p_q01_min3diffsCpG_1000win_merged27704
													chr13	25684001	25684500	500	Hyp30p_q01_min3diffsCpG_1000win_merged27705
													chr13	25692001	25694500	2500	Hyp30p_q01_min3diffsCpG_1000win_merged27706
													chr13	25697001	25697500	500	Hyp30p_q01_min3diffsCpG_1000win_merged27707
													chr13	25699001	25699500	500	Hyp30p_q01_min3diffsCpG_1000win_merged27708
													chr13	25700501	25701000	500	Hyp30p_q01_min3diffsCpG_1000win_merged27709
													chr13	25711001	25711500	500	Hyp30p_q01_min3diffsCpG_1000win_merged27710
													chr13	25720001	25721000	1000	Hyp30p_q01_min3diffsCpG_1000win_merged27711
													chr13	25723501	25724000	500	Hyp30p_q01_min3diffsCpG_1000win_merged27712
													chr13	25725001	25725500	500	Hyp30p_q01_min3diffsCpG_1000win_merged27713
													chr13	25727501	25729500	2000	Hyp30p_q01_min3diffsCpG_1000win_merged27714
													chr13	25734501	25735000	500	Hyp30p_q01_min3diffsCpG_1000win_merged27715
													chr13	25736001	25738000	2000	Hyp30p_q01_min3diffsCpG_1000win_merged27716
													chr13	25740001	25740500	500	Hyp30p_q01_min3diffsCpG_1000win_merged27717
													chr13	25743501	25744500	1000	Hyp30p_q01_min3diffsCpG_1000win_merged27718
													chr13	25748501	25749000	500	Hyp30p_q01_min3diffsCpG_1000win_merged27719
													chr13	25750001	25751000	1000	Hyp30p_q01_min3diffsCpG_1000win_merged27720
													chr13	25752001	25753500	1500	Hyp30p_q01_min3diffsCpG_1000win_merged27721
													chr13	25757501	25758000	500	Hyp30p_q01_min3diffsCpG_1000win_merged27722
													chr13	25768501	25773500	5000	Hyp30p_q01_min3diffsCpG_1000win_merged27723
													chr13	25776001	25776500	500	Hyp30p_q01_min3diffsCpG_1000win_merged27724
													chr13	25778501	25779000	500	Hyp30p_q01_min3diffsCpG_1000win_merged27725
													chr13	25780501	25782000	1500	Hyp30p_q01_min3diffsCpG_1000win_merged27726
													chr13	25785001	25785500	500	Hyp30p_q01_min3diffsCpG_1000win_merged27727
													chr13	25787501	25788500	1000	Hyp30p_q01_min3diffsCpG_1000win_merged27728
													chr13	25799501	25800000	500	Hyp30p_q01_min3diffsCpG_1000win_merged27729
													chr13	25801001	25802500	1500	Hyp30p_q01_min3diffsCpG_1000win_merged27730
													chr13	25806001	25806500	500	Hyp30p_q01_min3diffsCpG_1000win_merged27731
													chr13	25820001	25820500	500	Hyp30p_q01_min3diffsCpG_1000win_merged27732
													chr13	25827001	25827500	500	Hyp30p_q01_min3diffsCpG_1000win_merged27733
													chr13	25832001	25832500	500	Hyp30p_q01_min3diffsCpG_1000win_merged27734
													chr13	25835501	25838500	3000	Hyp30p_q01_min3diffsCpG_1000win_merged27735
													chr13	25843001	25843500	500	Hyp30p_q01_min3diffsCpG_1000win_merged27736
													chr13	25845001	25845500	500	Hyp30p_q01_min3diffsCpG_1000win_merged27737
													chr13	25850001	25850500	500	Hyp30p_q01_min3diffsCpG_1000win_merged27738
													chr13	25852001	25852500	500	Hyp30p_q01_min3diffsCpG_1000win_merged27739
													chr13	25858001	25859000	1000	Hyp30p_q01_min3diffsCpG_1000win_merged27740
													chr13	25862001	25864500	2500	Hyp30p_q01_min3diffsCpG_1000win_merged27741
													chr13	25866501	25867000	500	Hyp30p_q01_min3diffsCpG_1000win_merged27742
													chr13	25868001	25870500	2500	Hyp30p_q01_min3diffsCpG_1000win_merged27743
													chr13	25872001	25872500	500	Hyp30p_q01_min3diffsCpG_1000win_merged27744
													chr13	25873501	25874500	1000	Hyp30p_q01_min3diffsCpG_1000win_merged27745
													chr13	25876001	25876500	500	Hyp30p_q01_min3diffsCpG_1000win_merged27746
													chr13	25878001	25880000	2000	Hyp30p_q01_min3diffsCpG_1000win_merged27747
													chr13	25883501	25889000	5500	Hyp30p_q01_min3diffsCpG_1000win_merged27748
													chr13	25891501	25892000	500	Hyp30p_q01_min3diffsCpG_1000win_merged27749
													chr13	25897501	25901500	4000	Hyp30p_q01_min3diffsCpG_1000win_merged27750
													chr13	25902501	25906000	3500	Hyp30p_q01_min3diffsCpG_1000win_merged27751
													chr13	25907001	25907500	500	Hyp30p_q01_min3diffsCpG_1000win_merged27752
													chr13	25910001	25910500	500	Hyp30p_q01_min3diffsCpG_1000win_merged27753
													chr13	25912501	25913000	500	Hyp30p_q01_min3diffsCpG_1000win_merged27754
													chr13	25914501	25917000	2500	Hyp30p_q01_min3diffsCpG_1000win_merged27755
													chr13	25920001	25921500	1500	Hyp30p_q01_min3diffsCpG_1000win_merged27756
													chr13	25922501	25923000	500	Hyp30p_q01_min3diffsCpG_1000win_merged27757
													chr13	25924501	25925500	1000	Hyp30p_q01_min3diffsCpG_1000win_merged27758
													chr13	25927001	25927500	500	Hyp30p_q01_min3diffsCpG_1000win_merged27759
													chr13	25929001	25932500	3500	Hyp30p_q01_min3diffsCpG_1000win_merged27760
													chr13	25933501	25935000	1500	Hyp30p_q01_min3diffsCpG_1000win_merged27761
													chr13	25936001	25944500	8500	Hyp30p_q01_min3diffsCpG_1000win_merged27762
													chr13	25945501	25950500	5000	Hyp30p_q01_min3diffsCpG_1000win_merged27763
													chr13	25952501	25954000	1500	Hyp30p_q01_min3diffsCpG_1000win_merged27764
													chr13	25960001	25962000	2000	Hyp30p_q01_min3diffsCpG_1000win_merged27765
													chr13	25964001	25965000	1000	Hyp30p_q01_min3diffsCpG_1000win_merged27766
													chr13	25967501	25968500	1000	Hyp30p_q01_min3diffsCpG_1000win_merged27767
													chr13	25972501	25973500	1000	Hyp30p_q01_min3diffsCpG_1000win_merged27768
													chr13	25974501	25976000	1500	Hyp30p_q01_min3diffsCpG_1000win_merged27769
													chr13	25984001	25986000	2000	Hyp30p_q01_min3diffsCpG_1000win_merged27770
													chr13	25988001	25988500	500	Hyp30p_q01_min3diffsCpG_1000win_merged27771
													chr13	25996501	25997000	500	Hyp30p_q01_min3diffsCpG_1000win_merged27772
													chr13	25999501	26000000	500	Hyp30p_q01_min3diffsCpG_1000win_merged27773
													chr13	26011001	26011500	500	Hyp30p_q01_min3diffsCpG_1000win_merged27774
													chr13	26016001	26016500	500	Hyp30p_q01_min3diffsCpG_1000win_merged27775
													chr13	26020501	26021500	1000	Hyp30p_q01_min3diffsCpG_1000win_merged27776
													chr13	26023001	26023500	500	Hyp30p_q01_min3diffsCpG_1000win_merged27777
													chr13	26024501	26025000	500	Hyp30p_q01_min3diffsCpG_1000win_merged27778
													chr13	26027501	26030000	2500	Hyp30p_q01_min3diffsCpG_1000win_merged27779
													chr13	26031001	26033000	2000	Hyp30p_q01_min3diffsCpG_1000win_merged27780
													chr13	26036001	26036500	500	Hyp30p_q01_min3diffsCpG_1000win_merged27781
													chr13	26038001	26039500	1500	Hyp30p_q01_min3diffsCpG_1000win_merged27782
													chr13	26043501	26044500	1000	Hyp30p_q01_min3diffsCpG_1000win_merged27783
													chr13	26046001	26048500	2500	Hyp30p_q01_min3diffsCpG_1000win_merged27784
													chr13	26052501	26054000	1500	Hyp30p_q01_min3diffsCpG_1000win_merged27785
													chr13	26058501	26059000	500	Hyp30p_q01_min3diffsCpG_1000win_merged27786
													chr13	26060501	26062000	1500	Hyp30p_q01_min3diffsCpG_1000win_merged27787
													chr13	26065001	26067000	2000	Hyp30p_q01_min3diffsCpG_1000win_merged27788
													chr13	26069001	26069500	500	Hyp30p_q01_min3diffsCpG_1000win_merged27789
													chr13	26073501	26074000	500	Hyp30p_q01_min3diffsCpG_1000win_merged27790
													chr13	26077001	26077500	500	Hyp30p_q01_min3diffsCpG_1000win_merged27791
													chr13	26079001	26081500	2500	Hyp30p_q01_min3diffsCpG_1000win_merged27792
													chr13	26084001	26084500	500	Hyp30p_q01_min3diffsCpG_1000win_merged27793
													chr13	26093501	26094000	500	Hyp30p_q01_min3diffsCpG_1000win_merged27794
													chr13	26096001	26096500	500	Hyp30p_q01_min3diffsCpG_1000win_merged27795
													chr13	26100001	26100500	500	Hyp30p_q01_min3diffsCpG_1000win_merged27796
													chr13	26108001	26108500	500	Hyp30p_q01_min3diffsCpG_1000win_merged27797
													chr13	26112001	26112500	500	Hyp30p_q01_min3diffsCpG_1000win_merged27798
													chr13	26116501	26119000	2500	Hyp30p_q01_min3diffsCpG_1000win_merged27799
													chr13	26120001	26121000	1000	Hyp30p_q01_min3diffsCpG_1000win_merged27800
													chr13	26125001	26125500	500	Hyp30p_q01_min3diffsCpG_1000win_merged27801
													chr13	26128001	26129500	1500	Hyp30p_q01_min3diffsCpG_1000win_merged27802
													chr13	26131501	26132000	500	Hyp30p_q01_min3diffsCpG_1000win_merged27803
													chr13	26134001	26134500	500	Hyp30p_q01_min3diffsCpG_1000win_merged27804
													chr13	26152001	26153000	1000	Hyp30p_q01_min3diffsCpG_1000win_merged27805
													chr13	26155501	26156000	500	Hyp30p_q01_min3diffsCpG_1000win_merged27806
													chr13	26176501	26177000	500	Hyp30p_q01_min3diffsCpG_1000win_merged27807
													chr13	26422001	26422500	500	Hyp30p_q01_min3diffsCpG_1000win_merged27808
													chr13	26441001	26441500	500	Hyp30p_q01_min3diffsCpG_1000win_merged27809
													chr13	26443501	26444000	500	Hyp30p_q01_min3diffsCpG_1000win_merged27810
													chr13	26445001	26445500	500	Hyp30p_q01_min3diffsCpG_1000win_merged27811
													chr13	26458001	26459000	1000	Hyp30p_q01_min3diffsCpG_1000win_merged27812
													chr13	26462501	26463000	500	Hyp30p_q01_min3diffsCpG_1000win_merged27813
													chr13	26488501	26490500	2000	Hyp30p_q01_min3diffsCpG_1000win_merged27814
													chr13	26509001	26509500	500	Hyp30p_q01_min3diffsCpG_1000win_merged27815
													chr13	26524001	26524500	500	Hyp30p_q01_min3diffsCpG_1000win_merged27816
													chr13	26553001	26553500	500	Hyp30p_q01_min3diffsCpG_1000win_merged27817
													chr13	26710001	26710500	500	Hyp30p_q01_min3diffsCpG_1000win_merged27818
													chr13	26711501	26712000	500	Hyp30p_q01_min3diffsCpG_1000win_merged27819
													chr13	26714501	26715000	500	Hyp30p_q01_min3diffsCpG_1000win_merged27820
													chr13	26719001	26719500	500	Hyp30p_q01_min3diffsCpG_1000win_merged27821
													chr13	26721501	26723000	1500	Hyp30p_q01_min3diffsCpG_1000win_merged27822
													chr13	26728001	26729000	1000	Hyp30p_q01_min3diffsCpG_1000win_merged27823
													chr13	26733501	26736500	3000	Hyp30p_q01_min3diffsCpG_1000win_merged27824
													chr13	26741501	26742000	500	Hyp30p_q01_min3diffsCpG_1000win_merged27825
													chr13	26745001	26745500	500	Hyp30p_q01_min3diffsCpG_1000win_merged27826
													chr13	26751501	26752500	1000	Hyp30p_q01_min3diffsCpG_1000win_merged27827
													chr13	26758501	26759500	1000	Hyp30p_q01_min3diffsCpG_1000win_merged27828
													chr13	26762501	26763000	500	Hyp30p_q01_min3diffsCpG_1000win_merged27829
													chr13	26764501	26765000	500	Hyp30p_q01_min3diffsCpG_1000win_merged27830
													chr13	26766001	26766500	500	Hyp30p_q01_min3diffsCpG_1000win_merged27831
													chr13	26770501	26771000	500	Hyp30p_q01_min3diffsCpG_1000win_merged27832
													chr13	26773501	26774000	500	Hyp30p_q01_min3diffsCpG_1000win_merged27833
													chr13	26775501	26776000	500	Hyp30p_q01_min3diffsCpG_1000win_merged27834
													chr13	26781501	26782000	500	Hyp30p_q01_min3diffsCpG_1000win_merged27835
													chr13	26784501	26785000	500	Hyp30p_q01_min3diffsCpG_1000win_merged27836
													chr13	26791001	26793000	2000	Hyp30p_q01_min3diffsCpG_1000win_merged27837
													chr13	26794001	26794500	500	Hyp30p_q01_min3diffsCpG_1000win_merged27838
													chr13	26797001	26799000	2000	Hyp30p_q01_min3diffsCpG_1000win_merged27839
													chr13	26803001	26803500	500	Hyp30p_q01_min3diffsCpG_1000win_merged27840
													chr13	26807501	26809000	1500	Hyp30p_q01_min3diffsCpG_1000win_merged27841
													chr13	26816501	26817000	500	Hyp30p_q01_min3diffsCpG_1000win_merged27842
													chr13	26821001	26821500	500	Hyp30p_q01_min3diffsCpG_1000win_merged27843
													chr13	26822501	26823000	500	Hyp30p_q01_min3diffsCpG_1000win_merged27844
													chr13	26827501	26828000	500	Hyp30p_q01_min3diffsCpG_1000win_merged27845
													chr13	26829001	26829500	500	Hyp30p_q01_min3diffsCpG_1000win_merged27846
													chr13	26830501	26831000	500	Hyp30p_q01_min3diffsCpG_1000win_merged27847
													chr13	26832501	26833500	1000	Hyp30p_q01_min3diffsCpG_1000win_merged27848
													chr13	26837001	26839500	2500	Hyp30p_q01_min3diffsCpG_1000win_merged27849
													chr13	26844501	26845000	500	Hyp30p_q01_min3diffsCpG_1000win_merged27850
													chr13	26846001	26846500	500	Hyp30p_q01_min3diffsCpG_1000win_merged27851
													chr13	26848501	26850000	1500	Hyp30p_q01_min3diffsCpG_1000win_merged27852
													chr13	26851501	26852500	1000	Hyp30p_q01_min3diffsCpG_1000win_merged27853
													chr13	26859001	26860000	1000	Hyp30p_q01_min3diffsCpG_1000win_merged27854
													chr13	26861501	26862000	500	Hyp30p_q01_min3diffsCpG_1000win_merged27855
													chr13	26863501	26865000	1500	Hyp30p_q01_min3diffsCpG_1000win_merged27856
													chr13	26872501	26874000	1500	Hyp30p_q01_min3diffsCpG_1000win_merged27857
													chr13	26878001	26878500	500	Hyp30p_q01_min3diffsCpG_1000win_merged27858
													chr13	26880501	26883000	2500	Hyp30p_q01_min3diffsCpG_1000win_merged27859
													chr13	26886501	26887000	500	Hyp30p_q01_min3diffsCpG_1000win_merged27860
													chr13	26894501	26895000	500	Hyp30p_q01_min3diffsCpG_1000win_merged27861
													chr13	26896001	26897000	1000	Hyp30p_q01_min3diffsCpG_1000win_merged27862
													chr13	26898001	26902500	4500	Hyp30p_q01_min3diffsCpG_1000win_merged27863
													chr13	26904001	26905000	1000	Hyp30p_q01_min3diffsCpG_1000win_merged27864
													chr13	26907001	26907500	500	Hyp30p_q01_min3diffsCpG_1000win_merged27865
													chr13	26909501	26910000	500	Hyp30p_q01_min3diffsCpG_1000win_merged27866
													chr13	26911001	26912500	1500	Hyp30p_q01_min3diffsCpG_1000win_merged27867
													chr13	26919501	26920000	500	Hyp30p_q01_min3diffsCpG_1000win_merged27868
													chr13	26921001	26922000	1000	Hyp30p_q01_min3diffsCpG_1000win_merged27869
													chr13	26926501	26928000	1500	Hyp30p_q01_min3diffsCpG_1000win_merged27870
													chr13	27230501	27231000	500	Hyp30p_q01_min3diffsCpG_1000win_merged27871
													chr13	27318001	27318500	500	Hyp30p_q01_min3diffsCpG_1000win_merged27872
													chr13	27340001	27340500	500	Hyp30p_q01_min3diffsCpG_1000win_merged27873
													chr13	27342501	27343000	500	Hyp30p_q01_min3diffsCpG_1000win_merged27874
													chr13	27345501	27346000	500	Hyp30p_q01_min3diffsCpG_1000win_merged27875
													chr13	27494001	27494500	500	Hyp30p_q01_min3diffsCpG_1000win_merged27876
													chr13	27510501	27511000	500	Hyp30p_q01_min3diffsCpG_1000win_merged27877
													chr13	27512001	27512500	500	Hyp30p_q01_min3diffsCpG_1000win_merged27878
													chr13	27520001	27520500	500	Hyp30p_q01_min3diffsCpG_1000win_merged27879
													chr13	27525001	27525500	500	Hyp30p_q01_min3diffsCpG_1000win_merged27880
													chr13	27699001	27699500	500	Hyp30p_q01_min3diffsCpG_1000win_merged27881
													chr13	27701501	27702000	500	Hyp30p_q01_min3diffsCpG_1000win_merged27882
													chr13	27716001	27716500	500	Hyp30p_q01_min3diffsCpG_1000win_merged27883
													chr13	27718001	27719500	1500	Hyp30p_q01_min3diffsCpG_1000win_merged27884
													chr13	27725001	27725500	500	Hyp30p_q01_min3diffsCpG_1000win_merged27885
													chr13	27726501	27727000	500	Hyp30p_q01_min3diffsCpG_1000win_merged27886
													chr13	27744001	27745000	1000	Hyp30p_q01_min3diffsCpG_1000win_merged27887
													chr13	27746001	27748500	2500	Hyp30p_q01_min3diffsCpG_1000win_merged27888
													chr13	27750001	27750500	500	Hyp30p_q01_min3diffsCpG_1000win_merged27889
													chr13	27753501	27755000	1500	Hyp30p_q01_min3diffsCpG_1000win_merged27890
													chr13	27760001	27761500	1500	Hyp30p_q01_min3diffsCpG_1000win_merged27891
													chr13	27765501	27766000	500	Hyp30p_q01_min3diffsCpG_1000win_merged27892
													chr13	27777501	27778000	500	Hyp30p_q01_min3diffsCpG_1000win_merged27893
													chr13	27801501	27802000	500	Hyp30p_q01_min3diffsCpG_1000win_merged27894
													chr13	27816501	27817000	500	Hyp30p_q01_min3diffsCpG_1000win_merged27895
													chr13	27819001	27819500	500	Hyp30p_q01_min3diffsCpG_1000win_merged27896
													chr13	27833001	27833500	500	Hyp30p_q01_min3diffsCpG_1000win_merged27897
													chr13	27836001	27837000	1000	Hyp30p_q01_min3diffsCpG_1000win_merged27898
													chr13	27838501	27839000	500	Hyp30p_q01_min3diffsCpG_1000win_merged27899
													chr13	27843001	27843500	500	Hyp30p_q01_min3diffsCpG_1000win_merged27900
													chr13	27851501	27854500	3000	Hyp30p_q01_min3diffsCpG_1000win_merged27901
													chr13	27856501	27857500	1000	Hyp30p_q01_min3diffsCpG_1000win_merged27902
													chr13	27882001	27882500	500	Hyp30p_q01_min3diffsCpG_1000win_merged27903
													chr13	27887501	27888000	500	Hyp30p_q01_min3diffsCpG_1000win_merged27904
													chr13	27988001	27989500	1500	Hyp30p_q01_min3diffsCpG_1000win_merged27905
													chr13	27994001	27994500	500	Hyp30p_q01_min3diffsCpG_1000win_merged27906
													chr13	28010001	28011000	1000	Hyp30p_q01_min3diffsCpG_1000win_merged27907
													chr13	28014001	28014500	500	Hyp30p_q01_min3diffsCpG_1000win_merged27908
													chr13	28026501	28027000	500	Hyp30p_q01_min3diffsCpG_1000win_merged27909
													chr13	28030501	28031500	1000	Hyp30p_q01_min3diffsCpG_1000win_merged27910
													chr13	28032501	28033000	500	Hyp30p_q01_min3diffsCpG_1000win_merged27911
													chr13	28038501	28039500	1000	Hyp30p_q01_min3diffsCpG_1000win_merged27912
													chr13	28041501	28042000	500	Hyp30p_q01_min3diffsCpG_1000win_merged27913
													chr13	28045501	28046000	500	Hyp30p_q01_min3diffsCpG_1000win_merged27914
													chr13	28052501	28053000	500	Hyp30p_q01_min3diffsCpG_1000win_merged27915
													chr13	28057501	28058000	500	Hyp30p_q01_min3diffsCpG_1000win_merged27916
													chr13	28078501	28079000	500	Hyp30p_q01_min3diffsCpG_1000win_merged27917
													chr13	28091501	28092000	500	Hyp30p_q01_min3diffsCpG_1000win_merged27918
													chr13	28103001	28103500	500	Hyp30p_q01_min3diffsCpG_1000win_merged27919
													chr13	28105001	28105500	500	Hyp30p_q01_min3diffsCpG_1000win_merged27920
													chr13	28112001	28112500	500	Hyp30p_q01_min3diffsCpG_1000win_merged27921
													chr13	28304001	28304500	500	Hyp30p_q01_min3diffsCpG_1000win_merged27922
													chr13	28305501	28306000	500	Hyp30p_q01_min3diffsCpG_1000win_merged27923
													chr13	28407001	28407500	500	Hyp30p_q01_min3diffsCpG_1000win_merged27924
													chr13	28450001	28452000	2000	Hyp30p_q01_min3diffsCpG_1000win_merged27925
													chr13	28458001	28458500	500	Hyp30p_q01_min3diffsCpG_1000win_merged27926
													chr13	28459501	28460000	500	Hyp30p_q01_min3diffsCpG_1000win_merged27927
													chr13	28469501	28470000	500	Hyp30p_q01_min3diffsCpG_1000win_merged27928
													chr13	28477501	28478000	500	Hyp30p_q01_min3diffsCpG_1000win_merged27929
													chr13	28480501	28481000	500	Hyp30p_q01_min3diffsCpG_1000win_merged27930
													chr13	28482001	28482500	500	Hyp30p_q01_min3diffsCpG_1000win_merged27931
													chr13	28496501	28497000	500	Hyp30p_q01_min3diffsCpG_1000win_merged27932
													chr13	28498001	28498500	500	Hyp30p_q01_min3diffsCpG_1000win_merged27933
													chr13	28516501	28517000	500	Hyp30p_q01_min3diffsCpG_1000win_merged27934
													chr13	28523001	28523500	500	Hyp30p_q01_min3diffsCpG_1000win_merged27935
													chr13	28533501	28535500	2000	Hyp30p_q01_min3diffsCpG_1000win_merged27936
													chr13	28538001	28538500	500	Hyp30p_q01_min3diffsCpG_1000win_merged27937
													chr13	28540501	28541000	500	Hyp30p_q01_min3diffsCpG_1000win_merged27938
													chr13	28543001	28543500	500	Hyp30p_q01_min3diffsCpG_1000win_merged27939
													chr13	28544501	28545000	500	Hyp30p_q01_min3diffsCpG_1000win_merged27940
													chr13	28547501	28548000	500	Hyp30p_q01_min3diffsCpG_1000win_merged27941
													chr13	28555001	28555500	500	Hyp30p_q01_min3diffsCpG_1000win_merged27942
													chr13	28561001	28561500	500	Hyp30p_q01_min3diffsCpG_1000win_merged27943
													chr13	28564501	28565000	500	Hyp30p_q01_min3diffsCpG_1000win_merged27944
													chr13	28577001	28577500	500	Hyp30p_q01_min3diffsCpG_1000win_merged27945
													chr13	28578501	28579000	500	Hyp30p_q01_min3diffsCpG_1000win_merged27946
													chr13	28580501	28581000	500	Hyp30p_q01_min3diffsCpG_1000win_merged27947
													chr13	28583501	28584500	1000	Hyp30p_q01_min3diffsCpG_1000win_merged27948
													chr13	28590501	28591500	1000	Hyp30p_q01_min3diffsCpG_1000win_merged27949
													chr13	28596001	28597500	1500	Hyp30p_q01_min3diffsCpG_1000win_merged27950
													chr13	28599001	28601000	2000	Hyp30p_q01_min3diffsCpG_1000win_merged27951
													chr13	28605501	28606000	500	Hyp30p_q01_min3diffsCpG_1000win_merged27952
													chr13	28607501	28608000	500	Hyp30p_q01_min3diffsCpG_1000win_merged27953
													chr13	28803001	28804000	1000	Hyp30p_q01_min3diffsCpG_1000win_merged27954
													chr13	28810501	28811000	500	Hyp30p_q01_min3diffsCpG_1000win_merged27955
													chr13	28812501	28813000	500	Hyp30p_q01_min3diffsCpG_1000win_merged27956
													chr13	28817501	28818000	500	Hyp30p_q01_min3diffsCpG_1000win_merged27957
													chr13	28822501	28823000	500	Hyp30p_q01_min3diffsCpG_1000win_merged27958
													chr13	28825001	28825500	500	Hyp30p_q01_min3diffsCpG_1000win_merged27959
													chr13	28827501	28828000	500	Hyp30p_q01_min3diffsCpG_1000win_merged27960
													chr13	28837001	28837500	500	Hyp30p_q01_min3diffsCpG_1000win_merged27961
													chr13	28851501	28852000	500	Hyp30p_q01_min3diffsCpG_1000win_merged27962
													chr13	28855001	28855500	500	Hyp30p_q01_min3diffsCpG_1000win_merged27963
													chr13	28857001	28857500	500	Hyp30p_q01_min3diffsCpG_1000win_merged27964
													chr13	28863001	28863500	500	Hyp30p_q01_min3diffsCpG_1000win_merged27965
													chr13	28868501	28869000	500	Hyp30p_q01_min3diffsCpG_1000win_merged27966
													chr13	28882001	28882500	500	Hyp30p_q01_min3diffsCpG_1000win_merged27967
													chr13	28888501	28889000	500	Hyp30p_q01_min3diffsCpG_1000win_merged27968
													chr13	28891001	28891500	500	Hyp30p_q01_min3diffsCpG_1000win_merged27969
													chr13	28911001	28911500	500	Hyp30p_q01_min3diffsCpG_1000win_merged27970
													chr13	28923501	28924000	500	Hyp30p_q01_min3diffsCpG_1000win_merged27971
													chr13	28958001	28959500	1500	Hyp30p_q01_min3diffsCpG_1000win_merged27972
													chr13	28975001	28975500	500	Hyp30p_q01_min3diffsCpG_1000win_merged27973
													chr13	29000501	29001000	500	Hyp30p_q01_min3diffsCpG_1000win_merged27974
													chr13	29010501	29011000	500	Hyp30p_q01_min3diffsCpG_1000win_merged27975
													chr13	29012001	29012500	500	Hyp30p_q01_min3diffsCpG_1000win_merged27976
													chr13	29024501	29025000	500	Hyp30p_q01_min3diffsCpG_1000win_merged27977
													chr13	29026501	29027000	500	Hyp30p_q01_min3diffsCpG_1000win_merged27978
													chr13	29047001	29047500	500	Hyp30p_q01_min3diffsCpG_1000win_merged27979
													chr13	29197501	29198000	500	Hyp30p_q01_min3diffsCpG_1000win_merged27980
													chr13	29204501	29205000	500	Hyp30p_q01_min3diffsCpG_1000win_merged27981
													chr13	29216001	29217000	1000	Hyp30p_q01_min3diffsCpG_1000win_merged27982
													chr13	29250501	29251000	500	Hyp30p_q01_min3diffsCpG_1000win_merged27983
													chr13	29257001	29257500	500	Hyp30p_q01_min3diffsCpG_1000win_merged27984
													chr13	29268001	29268500	500	Hyp30p_q01_min3diffsCpG_1000win_merged27985
													chr13	29277501	29278000	500	Hyp30p_q01_min3diffsCpG_1000win_merged27986
													chr13	29281501	29282000	500	Hyp30p_q01_min3diffsCpG_1000win_merged27987
													chr13	29287501	29288000	500	Hyp30p_q01_min3diffsCpG_1000win_merged27988
													chr13	29290501	29291000	500	Hyp30p_q01_min3diffsCpG_1000win_merged27989
													chr13	29307001	29307500	500	Hyp30p_q01_min3diffsCpG_1000win_merged27990
													chr13	29319001	29319500	500	Hyp30p_q01_min3diffsCpG_1000win_merged27991
													chr13	29332501	29333000	500	Hyp30p_q01_min3diffsCpG_1000win_merged27992
													chr13	29335501	29337000	1500	Hyp30p_q01_min3diffsCpG_1000win_merged27993
													chr13	29339001	29340000	1000	Hyp30p_q01_min3diffsCpG_1000win_merged27994
													chr13	29355001	29355500	500	Hyp30p_q01_min3diffsCpG_1000win_merged27995
													chr13	29356501	29357000	500	Hyp30p_q01_min3diffsCpG_1000win_merged27996
													chr13	29358001	29360000	2000	Hyp30p_q01_min3diffsCpG_1000win_merged27997
													chr13	29394501	29395000	500	Hyp30p_q01_min3diffsCpG_1000win_merged27998
													chr13	29401001	29401500	500	Hyp30p_q01_min3diffsCpG_1000win_merged27999
													chr13	29418501	29419000	500	Hyp30p_q01_min3diffsCpG_1000win_merged28000
													chr13	29436001	29436500	500	Hyp30p_q01_min3diffsCpG_1000win_merged28001
													chr13	29440001	29442000	2000	Hyp30p_q01_min3diffsCpG_1000win_merged28002
													chr13	29445501	29446000	500	Hyp30p_q01_min3diffsCpG_1000win_merged28003
													chr13	29449501	29450500	1000	Hyp30p_q01_min3diffsCpG_1000win_merged28004
													chr13	29458501	29459500	1000	Hyp30p_q01_min3diffsCpG_1000win_merged28005
													chr13	29462501	29466000	3500	Hyp30p_q01_min3diffsCpG_1000win_merged28006
													chr13	29469001	29469500	500	Hyp30p_q01_min3diffsCpG_1000win_merged28007
													chr13	29470501	29472000	1500	Hyp30p_q01_min3diffsCpG_1000win_merged28008
													chr13	29476501	29477000	500	Hyp30p_q01_min3diffsCpG_1000win_merged28009
													chr13	29478501	29479500	1000	Hyp30p_q01_min3diffsCpG_1000win_merged28010
													chr13	29484501	29485000	500	Hyp30p_q01_min3diffsCpG_1000win_merged28011
													chr13	29487001	29490000	3000	Hyp30p_q01_min3diffsCpG_1000win_merged28012
													chr13	29493501	29495000	1500	Hyp30p_q01_min3diffsCpG_1000win_merged28013
													chr13	29498001	29503000	5000	Hyp30p_q01_min3diffsCpG_1000win_merged28014
													chr13	29504501	29506500	2000	Hyp30p_q01_min3diffsCpG_1000win_merged28015
													chr13	29545001	29546500	1500	Hyp30p_q01_min3diffsCpG_1000win_merged28016
													chr13	29556501	29557000	500	Hyp30p_q01_min3diffsCpG_1000win_merged28017
													chr13	29567501	29568000	500	Hyp30p_q01_min3diffsCpG_1000win_merged28018
													chr13	29570001	29570500	500	Hyp30p_q01_min3diffsCpG_1000win_merged28019
													chr13	29585501	29586000	500	Hyp30p_q01_min3diffsCpG_1000win_merged28020
													chr13	29592001	29592500	500	Hyp30p_q01_min3diffsCpG_1000win_merged28021
													chr13	29597001	29597500	500	Hyp30p_q01_min3diffsCpG_1000win_merged28022
													chr13	29601001	29602500	1500	Hyp30p_q01_min3diffsCpG_1000win_merged28023
													chr13	29603501	29604000	500	Hyp30p_q01_min3diffsCpG_1000win_merged28024
													chr13	29606001	29606500	500	Hyp30p_q01_min3diffsCpG_1000win_merged28025
													chr13	29610501	29612500	2000	Hyp30p_q01_min3diffsCpG_1000win_merged28026
													chr13	29621501	29622000	500	Hyp30p_q01_min3diffsCpG_1000win_merged28027
													chr13	29624501	29625500	1000	Hyp30p_q01_min3diffsCpG_1000win_merged28028
													chr13	29636001	29637000	1000	Hyp30p_q01_min3diffsCpG_1000win_merged28029
													chr13	29653001	29654500	1500	Hyp30p_q01_min3diffsCpG_1000win_merged28030
													chr13	29665501	29667000	1500	Hyp30p_q01_min3diffsCpG_1000win_merged28031
													chr13	29673001	29674000	1000	Hyp30p_q01_min3diffsCpG_1000win_merged28032
													chr13	29676501	29677000	500	Hyp30p_q01_min3diffsCpG_1000win_merged28033
													chr13	29678501	29679000	500	Hyp30p_q01_min3diffsCpG_1000win_merged28034
													chr13	29680501	29681000	500	Hyp30p_q01_min3diffsCpG_1000win_merged28035
													chr13	29682001	29684000	2000	Hyp30p_q01_min3diffsCpG_1000win_merged28036
													chr13	29693501	29694500	1000	Hyp30p_q01_min3diffsCpG_1000win_merged28037
													chr13	29703001	29703500	500	Hyp30p_q01_min3diffsCpG_1000win_merged28038
													chr13	29714501	29715000	500	Hyp30p_q01_min3diffsCpG_1000win_merged28039
													chr13	29717501	29718000	500	Hyp30p_q01_min3diffsCpG_1000win_merged28040
													chr13	29719501	29720500	1000	Hyp30p_q01_min3diffsCpG_1000win_merged28041
													chr13	29731001	29731500	500	Hyp30p_q01_min3diffsCpG_1000win_merged28042
													chr13	29732501	29733500	1000	Hyp30p_q01_min3diffsCpG_1000win_merged28043
													chr13	29735501	29736000	500	Hyp30p_q01_min3diffsCpG_1000win_merged28044
													chr13	29744501	29745000	500	Hyp30p_q01_min3diffsCpG_1000win_merged28045
													chr13	29995501	29996000	500	Hyp30p_q01_min3diffsCpG_1000win_merged28046
													chr13	30071001	30072000	1000	Hyp30p_q01_min3diffsCpG_1000win_merged28047
													chr13	30141501	30142000	500	Hyp30p_q01_min3diffsCpG_1000win_merged28048
													chr13	30155001	30155500	500	Hyp30p_q01_min3diffsCpG_1000win_merged28049
													chr13	30335001	30335500	500	Hyp30p_q01_min3diffsCpG_1000win_merged28050
													chr13	30699501	30700000	500	Hyp30p_q01_min3diffsCpG_1000win_merged28051
													chr13	30704501	30705000	500	Hyp30p_q01_min3diffsCpG_1000win_merged28052
													chr13	30764001	30764500	500	Hyp30p_q01_min3diffsCpG_1000win_merged28053
													chr13	30835501	30836000	500	Hyp30p_q01_min3diffsCpG_1000win_merged28054
													chr13	30837001	30837500	500	Hyp30p_q01_min3diffsCpG_1000win_merged28055
													chr13	30851501	30852000	500	Hyp30p_q01_min3diffsCpG_1000win_merged28056
													chr13	30876501	30877000	500	Hyp30p_q01_min3diffsCpG_1000win_merged28057
													chr13	30883001	30883500	500	Hyp30p_q01_min3diffsCpG_1000win_merged28058
													chr13	30884501	30886000	1500	Hyp30p_q01_min3diffsCpG_1000win_merged28059
													chr13	30888001	30889000	1000	Hyp30p_q01_min3diffsCpG_1000win_merged28060
													chr13	30893501	30894000	500	Hyp30p_q01_min3diffsCpG_1000win_merged28061
													chr13	30896501	30899000	2500	Hyp30p_q01_min3diffsCpG_1000win_merged28062
													chr13	30903001	30903500	500	Hyp30p_q01_min3diffsCpG_1000win_merged28063
													chr13	30905001	30906000	1000	Hyp30p_q01_min3diffsCpG_1000win_merged28064
													chr13	30913501	30914000	500	Hyp30p_q01_min3diffsCpG_1000win_merged28065
													chr13	30915001	30916500	1500	Hyp30p_q01_min3diffsCpG_1000win_merged28066
													chr13	30919501	30920000	500	Hyp30p_q01_min3diffsCpG_1000win_merged28067
													chr13	30922501	30923000	500	Hyp30p_q01_min3diffsCpG_1000win_merged28068
													chr13	30934501	30936000	1500	Hyp30p_q01_min3diffsCpG_1000win_merged28069
													chr13	30937001	30937500	500	Hyp30p_q01_min3diffsCpG_1000win_merged28070
													chr13	30953001	30953500	500	Hyp30p_q01_min3diffsCpG_1000win_merged28071
													chr13	30955001	30956000	1000	Hyp30p_q01_min3diffsCpG_1000win_merged28072
													chr13	30962001	30963500	1500	Hyp30p_q01_min3diffsCpG_1000win_merged28073
													chr13	30966501	30967000	500	Hyp30p_q01_min3diffsCpG_1000win_merged28074
													chr13	30968501	30969000	500	Hyp30p_q01_min3diffsCpG_1000win_merged28075
													chr13	30976501	30977000	500	Hyp30p_q01_min3diffsCpG_1000win_merged28076
													chr13	30978001	30978500	500	Hyp30p_q01_min3diffsCpG_1000win_merged28077
													chr13	30981001	30982500	1500	Hyp30p_q01_min3diffsCpG_1000win_merged28078
													chr13	30988501	30989000	500	Hyp30p_q01_min3diffsCpG_1000win_merged28079
													chr13	30990501	30991500	1000	Hyp30p_q01_min3diffsCpG_1000win_merged28080
													chr13	30999501	31000000	500	Hyp30p_q01_min3diffsCpG_1000win_merged28081
													chr13	31001001	31001500	500	Hyp30p_q01_min3diffsCpG_1000win_merged28082
													chr13	31002501	31004000	1500	Hyp30p_q01_min3diffsCpG_1000win_merged28083
													chr13	31005001	31005500	500	Hyp30p_q01_min3diffsCpG_1000win_merged28084
													chr13	31007501	31008500	1000	Hyp30p_q01_min3diffsCpG_1000win_merged28085
													chr13	31013501	31014000	500	Hyp30p_q01_min3diffsCpG_1000win_merged28086
													chr13	31016501	31017500	1000	Hyp30p_q01_min3diffsCpG_1000win_merged28087
													chr13	31018501	31019500	1000	Hyp30p_q01_min3diffsCpG_1000win_merged28088
													chr13	31020501	31024000	3500	Hyp30p_q01_min3diffsCpG_1000win_merged28089
													chr13	31026501	31027500	1000	Hyp30p_q01_min3diffsCpG_1000win_merged28090
													chr13	31035501	31036500	1000	Hyp30p_q01_min3diffsCpG_1000win_merged28091
													chr13	31043001	31043500	500	Hyp30p_q01_min3diffsCpG_1000win_merged28092
													chr13	31048501	31049000	500	Hyp30p_q01_min3diffsCpG_1000win_merged28093
													chr13	31051501	31053000	1500	Hyp30p_q01_min3diffsCpG_1000win_merged28094
													chr13	31056001	31056500	500	Hyp30p_q01_min3diffsCpG_1000win_merged28095
													chr13	31057501	31058000	500	Hyp30p_q01_min3diffsCpG_1000win_merged28096
													chr13	31060501	31061000	500	Hyp30p_q01_min3diffsCpG_1000win_merged28097
													chr13	31062501	31063000	500	Hyp30p_q01_min3diffsCpG_1000win_merged28098
													chr13	31066501	31068000	1500	Hyp30p_q01_min3diffsCpG_1000win_merged28099
													chr13	31075501	31076000	500	Hyp30p_q01_min3diffsCpG_1000win_merged28100
													chr13	31077001	31077500	500	Hyp30p_q01_min3diffsCpG_1000win_merged28101
													chr13	31078501	31079000	500	Hyp30p_q01_min3diffsCpG_1000win_merged28102
													chr13	31085501	31087500	2000	Hyp30p_q01_min3diffsCpG_1000win_merged28103
													chr13	31090001	31090500	500	Hyp30p_q01_min3diffsCpG_1000win_merged28104
													chr13	31092001	31094000	2000	Hyp30p_q01_min3diffsCpG_1000win_merged28105
													chr13	31096501	31097000	500	Hyp30p_q01_min3diffsCpG_1000win_merged28106
													chr13	31098501	31102500	4000	Hyp30p_q01_min3diffsCpG_1000win_merged28107
													chr13	31103501	31105000	1500	Hyp30p_q01_min3diffsCpG_1000win_merged28108
													chr13	31106001	31106500	500	Hyp30p_q01_min3diffsCpG_1000win_merged28109
													chr13	31108501	31110000	1500	Hyp30p_q01_min3diffsCpG_1000win_merged28110
													chr13	31118001	31120500	2500	Hyp30p_q01_min3diffsCpG_1000win_merged28111
													chr13	31122501	31124500	2000	Hyp30p_q01_min3diffsCpG_1000win_merged28112
													chr13	31126501	31127000	500	Hyp30p_q01_min3diffsCpG_1000win_merged28113
													chr13	31128001	31130000	2000	Hyp30p_q01_min3diffsCpG_1000win_merged28114
													chr13	31167001	31167500	500	Hyp30p_q01_min3diffsCpG_1000win_merged28115
													chr13	31178501	31179500	1000	Hyp30p_q01_min3diffsCpG_1000win_merged28116
													chr13	31180501	31181500	1000	Hyp30p_q01_min3diffsCpG_1000win_merged28117
													chr13	31338501	31339000	500	Hyp30p_q01_min3diffsCpG_1000win_merged28118
													chr13	31340501	31342000	1500	Hyp30p_q01_min3diffsCpG_1000win_merged28119
													chr13	31346001	31346500	500	Hyp30p_q01_min3diffsCpG_1000win_merged28120
													chr13	31348501	31351000	2500	Hyp30p_q01_min3diffsCpG_1000win_merged28121
													chr13	31353501	31354000	500	Hyp30p_q01_min3diffsCpG_1000win_merged28122
													chr13	31358001	31358500	500	Hyp30p_q01_min3diffsCpG_1000win_merged28123
													chr13	31362001	31363000	1000	Hyp30p_q01_min3diffsCpG_1000win_merged28124
													chr13	31364501	31365000	500	Hyp30p_q01_min3diffsCpG_1000win_merged28125
													chr13	31367501	31368500	1000	Hyp30p_q01_min3diffsCpG_1000win_merged28126
													chr13	31372501	31374500	2000	Hyp30p_q01_min3diffsCpG_1000win_merged28127
													chr13	31379001	31379500	500	Hyp30p_q01_min3diffsCpG_1000win_merged28128
													chr13	31382501	31383000	500	Hyp30p_q01_min3diffsCpG_1000win_merged28129
													chr13	31388501	31389000	500	Hyp30p_q01_min3diffsCpG_1000win_merged28130
													chr13	31390001	31390500	500	Hyp30p_q01_min3diffsCpG_1000win_merged28131
													chr13	31393501	31394000	500	Hyp30p_q01_min3diffsCpG_1000win_merged28132
													chr13	31410501	31411500	1000	Hyp30p_q01_min3diffsCpG_1000win_merged28133
													chr13	31414501	31415000	500	Hyp30p_q01_min3diffsCpG_1000win_merged28134
													chr13	31417501	31418000	500	Hyp30p_q01_min3diffsCpG_1000win_merged28135
													chr13	31422501	31423000	500	Hyp30p_q01_min3diffsCpG_1000win_merged28136
													chr13	31430001	31430500	500	Hyp30p_q01_min3diffsCpG_1000win_merged28137
													chr13	31434001	31434500	500	Hyp30p_q01_min3diffsCpG_1000win_merged28138
													chr13	31435501	31437000	1500	Hyp30p_q01_min3diffsCpG_1000win_merged28139
													chr13	31438501	31439000	500	Hyp30p_q01_min3diffsCpG_1000win_merged28140
													chr13	31442001	31442500	500	Hyp30p_q01_min3diffsCpG_1000win_merged28141
													chr13	31448001	31448500	500	Hyp30p_q01_min3diffsCpG_1000win_merged28142
													chr13	31451501	31452000	500	Hyp30p_q01_min3diffsCpG_1000win_merged28143
													chr13	31454001	31454500	500	Hyp30p_q01_min3diffsCpG_1000win_merged28144
													chr13	31460001	31460500	500	Hyp30p_q01_min3diffsCpG_1000win_merged28145
													chr13	31463001	31463500	500	Hyp30p_q01_min3diffsCpG_1000win_merged28146
													chr13	31465001	31465500	500	Hyp30p_q01_min3diffsCpG_1000win_merged28147
													chr13	31468001	31468500	500	Hyp30p_q01_min3diffsCpG_1000win_merged28148
													chr13	31474001	31474500	500	Hyp30p_q01_min3diffsCpG_1000win_merged28149
													chr13	31479001	31479500	500	Hyp30p_q01_min3diffsCpG_1000win_merged28150
													chr13	31489501	31490000	500	Hyp30p_q01_min3diffsCpG_1000win_merged28151
													chr13	31491001	31491500	500	Hyp30p_q01_min3diffsCpG_1000win_merged28152
													chr13	31495501	31496000	500	Hyp30p_q01_min3diffsCpG_1000win_merged28153
													chr13	31504001	31505000	1000	Hyp30p_q01_min3diffsCpG_1000win_merged28154
													chr13	31508001	31508500	500	Hyp30p_q01_min3diffsCpG_1000win_merged28155
													chr13	31518501	31519000	500	Hyp30p_q01_min3diffsCpG_1000win_merged28156
													chr13	31527501	31528000	500	Hyp30p_q01_min3diffsCpG_1000win_merged28157
													chr13	31531001	31531500	500	Hyp30p_q01_min3diffsCpG_1000win_merged28158
													chr13	31533501	31534000	500	Hyp30p_q01_min3diffsCpG_1000win_merged28159
													chr13	31539501	31540000	500	Hyp30p_q01_min3diffsCpG_1000win_merged28160
													chr13	31541501	31542500	1000	Hyp30p_q01_min3diffsCpG_1000win_merged28161
													chr13	31543501	31544000	500	Hyp30p_q01_min3diffsCpG_1000win_merged28162
													chr13	31552501	31553000	500	Hyp30p_q01_min3diffsCpG_1000win_merged28163
													chr13	31565501	31566000	500	Hyp30p_q01_min3diffsCpG_1000win_merged28164
													chr13	31573001	31573500	500	Hyp30p_q01_min3diffsCpG_1000win_merged28165
													chr13	31576501	31578000	1500	Hyp30p_q01_min3diffsCpG_1000win_merged28166
													chr13	31583001	31585500	2500	Hyp30p_q01_min3diffsCpG_1000win_merged28167
													chr13	31593501	31594500	1000	Hyp30p_q01_min3diffsCpG_1000win_merged28168
													chr13	31608501	31609000	500	Hyp30p_q01_min3diffsCpG_1000win_merged28169
													chr13	31611501	31612000	500	Hyp30p_q01_min3diffsCpG_1000win_merged28170
													chr13	31613501	31614000	500	Hyp30p_q01_min3diffsCpG_1000win_merged28171
													chr13	31617001	31618000	1000	Hyp30p_q01_min3diffsCpG_1000win_merged28172
													chr13	31623501	31624000	500	Hyp30p_q01_min3diffsCpG_1000win_merged28173
													chr13	31629501	31630000	500	Hyp30p_q01_min3diffsCpG_1000win_merged28174
													chr13	31638001	31638500	500	Hyp30p_q01_min3diffsCpG_1000win_merged28175
													chr13	31647501	31648000	500	Hyp30p_q01_min3diffsCpG_1000win_merged28176
													chr13	31650001	31650500	500	Hyp30p_q01_min3diffsCpG_1000win_merged28177
													chr13	31657001	31657500	500	Hyp30p_q01_min3diffsCpG_1000win_merged28178
													chr13	31658501	31659000	500	Hyp30p_q01_min3diffsCpG_1000win_merged28179
													chr13	31662501	31663000	500	Hyp30p_q01_min3diffsCpG_1000win_merged28180
													chr13	31665001	31665500	500	Hyp30p_q01_min3diffsCpG_1000win_merged28181
													chr13	31682001	31682500	500	Hyp30p_q01_min3diffsCpG_1000win_merged28182
													chr13	31684001	31684500	500	Hyp30p_q01_min3diffsCpG_1000win_merged28183
													chr13	31685501	31686000	500	Hyp30p_q01_min3diffsCpG_1000win_merged28184
													chr13	31690001	31690500	500	Hyp30p_q01_min3diffsCpG_1000win_merged28185
													chr13	31695501	31696000	500	Hyp30p_q01_min3diffsCpG_1000win_merged28186
													chr13	31721001	31721500	500	Hyp30p_q01_min3diffsCpG_1000win_merged28187
													chr13	31724501	31727000	2500	Hyp30p_q01_min3diffsCpG_1000win_merged28188
													chr13	31730501	31731000	500	Hyp30p_q01_min3diffsCpG_1000win_merged28189
													chr13	31732001	31732500	500	Hyp30p_q01_min3diffsCpG_1000win_merged28190
													chr13	31734501	31735000	500	Hyp30p_q01_min3diffsCpG_1000win_merged28191
													chr13	31743501	31744000	500	Hyp30p_q01_min3diffsCpG_1000win_merged28192
													chr13	31745001	31746000	1000	Hyp30p_q01_min3diffsCpG_1000win_merged28193
													chr13	31748501	31749000	500	Hyp30p_q01_min3diffsCpG_1000win_merged28194
													chr13	31751501	31754500	3000	Hyp30p_q01_min3diffsCpG_1000win_merged28195
													chr13	31755501	31756000	500	Hyp30p_q01_min3diffsCpG_1000win_merged28196
													chr13	31757501	31759000	1500	Hyp30p_q01_min3diffsCpG_1000win_merged28197
													chr13	31771001	31771500	500	Hyp30p_q01_min3diffsCpG_1000win_merged28198
													chr13	31774001	31774500	500	Hyp30p_q01_min3diffsCpG_1000win_merged28199
													chr13	31779501	31781500	2000	Hyp30p_q01_min3diffsCpG_1000win_merged28200
													chr13	31787501	31788000	500	Hyp30p_q01_min3diffsCpG_1000win_merged28201
													chr13	31789001	31789500	500	Hyp30p_q01_min3diffsCpG_1000win_merged28202
													chr13	31802501	31803000	500	Hyp30p_q01_min3diffsCpG_1000win_merged28203
													chr13	31811001	31811500	500	Hyp30p_q01_min3diffsCpG_1000win_merged28204
													chr13	31841001	31841500	500	Hyp30p_q01_min3diffsCpG_1000win_merged28205
													chr13	32802501	32803000	500	Hyp30p_q01_min3diffsCpG_1000win_merged28206
													chr13	32806001	32806500	500	Hyp30p_q01_min3diffsCpG_1000win_merged28207
													chr13	32810001	32811000	1000	Hyp30p_q01_min3diffsCpG_1000win_merged28208
													chr13	32820501	32821000	500	Hyp30p_q01_min3diffsCpG_1000win_merged28209
													chr13	32824001	32824500	500	Hyp30p_q01_min3diffsCpG_1000win_merged28210
													chr13	32849501	32850000	500	Hyp30p_q01_min3diffsCpG_1000win_merged28211
													chr13	32853001	32853500	500	Hyp30p_q01_min3diffsCpG_1000win_merged28212
													chr13	32856001	32856500	500	Hyp30p_q01_min3diffsCpG_1000win_merged28213
													chr13	32857501	32860500	3000	Hyp30p_q01_min3diffsCpG_1000win_merged28214
													chr13	32863001	32864000	1000	Hyp30p_q01_min3diffsCpG_1000win_merged28215
													chr13	32878001	32878500	500	Hyp30p_q01_min3diffsCpG_1000win_merged28216
													chr13	32879501	32880000	500	Hyp30p_q01_min3diffsCpG_1000win_merged28217
													chr13	32884501	32885000	500	Hyp30p_q01_min3diffsCpG_1000win_merged28218
													chr13	32889501	32890000	500	Hyp30p_q01_min3diffsCpG_1000win_merged28219
													chr13	32893501	32894500	1000	Hyp30p_q01_min3diffsCpG_1000win_merged28220
													chr13	32916501	32917000	500	Hyp30p_q01_min3diffsCpG_1000win_merged28221
													chr13	32922001	32922500	500	Hyp30p_q01_min3diffsCpG_1000win_merged28222
													chr13	32947501	32948000	500	Hyp30p_q01_min3diffsCpG_1000win_merged28223
													chr13	32949001	32949500	500	Hyp30p_q01_min3diffsCpG_1000win_merged28224
													chr13	32961001	32961500	500	Hyp30p_q01_min3diffsCpG_1000win_merged28225
													chr13	32964001	32964500	500	Hyp30p_q01_min3diffsCpG_1000win_merged28226
													chr13	32985001	32986500	1500	Hyp30p_q01_min3diffsCpG_1000win_merged28227
													chr13	32999001	32999500	500	Hyp30p_q01_min3diffsCpG_1000win_merged28228
													chr13	33024001	33025000	1000	Hyp30p_q01_min3diffsCpG_1000win_merged28229
													chr13	33042501	33043000	500	Hyp30p_q01_min3diffsCpG_1000win_merged28230
													chr13	33786501	33787000	500	Hyp30p_q01_min3diffsCpG_1000win_merged28231
													chr13	33884501	33885000	500	Hyp30p_q01_min3diffsCpG_1000win_merged28232
													chr13	34112501	34113000	500	Hyp30p_q01_min3diffsCpG_1000win_merged28233
													chr13	34249501	34250000	500	Hyp30p_q01_min3diffsCpG_1000win_merged28234
													chr13	34253501	34254000	500	Hyp30p_q01_min3diffsCpG_1000win_merged28235
													chr13	34310001	34310500	500	Hyp30p_q01_min3diffsCpG_1000win_merged28236
													chr13	34313001	34313500	500	Hyp30p_q01_min3diffsCpG_1000win_merged28237
													chr13	34326001	34326500	500	Hyp30p_q01_min3diffsCpG_1000win_merged28238
													chr13	34355001	34355500	500	Hyp30p_q01_min3diffsCpG_1000win_merged28239
													chr13	34362501	34363000	500	Hyp30p_q01_min3diffsCpG_1000win_merged28240
													chr13	34368001	34368500	500	Hyp30p_q01_min3diffsCpG_1000win_merged28241
													chr13	34369501	34370000	500	Hyp30p_q01_min3diffsCpG_1000win_merged28242
													chr13	34380001	34380500	500	Hyp30p_q01_min3diffsCpG_1000win_merged28243
													chr13	34381501	34382000	500	Hyp30p_q01_min3diffsCpG_1000win_merged28244
													chr13	34393001	34393500	500	Hyp30p_q01_min3diffsCpG_1000win_merged28245
													chr13	34407001	34407500	500	Hyp30p_q01_min3diffsCpG_1000win_merged28246
													chr13	34414501	34415000	500	Hyp30p_q01_min3diffsCpG_1000win_merged28247
													chr13	34419501	34420000	500	Hyp30p_q01_min3diffsCpG_1000win_merged28248
													chr13	34423501	34424000	500	Hyp30p_q01_min3diffsCpG_1000win_merged28249
													chr13	34430501	34431000	500	Hyp30p_q01_min3diffsCpG_1000win_merged28250
													chr13	34439501	34440000	500	Hyp30p_q01_min3diffsCpG_1000win_merged28251
													chr13	34455001	34455500	500	Hyp30p_q01_min3diffsCpG_1000win_merged28252
													chr13	34457501	34458000	500	Hyp30p_q01_min3diffsCpG_1000win_merged28253
													chr13	34470501	34471500	1000	Hyp30p_q01_min3diffsCpG_1000win_merged28254
													chr13	34473001	34473500	500	Hyp30p_q01_min3diffsCpG_1000win_merged28255
													chr13	34475001	34476500	1500	Hyp30p_q01_min3diffsCpG_1000win_merged28256
													chr13	34479001	34479500	500	Hyp30p_q01_min3diffsCpG_1000win_merged28257
													chr13	34487501	34488500	1000	Hyp30p_q01_min3diffsCpG_1000win_merged28258
													chr13	34494001	34494500	500	Hyp30p_q01_min3diffsCpG_1000win_merged28259
													chr13	34499501	34500000	500	Hyp30p_q01_min3diffsCpG_1000win_merged28260
													chr13	34507001	34507500	500	Hyp30p_q01_min3diffsCpG_1000win_merged28261
													chr13	34514001	34514500	500	Hyp30p_q01_min3diffsCpG_1000win_merged28262
													chr13	34515501	34516000	500	Hyp30p_q01_min3diffsCpG_1000win_merged28263
													chr13	34519001	34519500	500	Hyp30p_q01_min3diffsCpG_1000win_merged28264
													chr13	34526501	34527000	500	Hyp30p_q01_min3diffsCpG_1000win_merged28265
													chr13	34528501	34530000	1500	Hyp30p_q01_min3diffsCpG_1000win_merged28266
													chr13	34536001	34536500	500	Hyp30p_q01_min3diffsCpG_1000win_merged28267
													chr13	34538001	34538500	500	Hyp30p_q01_min3diffsCpG_1000win_merged28268
													chr13	34547001	34547500	500	Hyp30p_q01_min3diffsCpG_1000win_merged28269
													chr13	34548501	34549000	500	Hyp30p_q01_min3diffsCpG_1000win_merged28270
													chr13	34552501	34553000	500	Hyp30p_q01_min3diffsCpG_1000win_merged28271
													chr13	34556501	34557000	500	Hyp30p_q01_min3diffsCpG_1000win_merged28272
													chr13	34561001	34562000	1000	Hyp30p_q01_min3diffsCpG_1000win_merged28273
													chr13	34571501	34572500	1000	Hyp30p_q01_min3diffsCpG_1000win_merged28274
													chr13	34574001	34574500	500	Hyp30p_q01_min3diffsCpG_1000win_merged28275
													chr13	34576001	34576500	500	Hyp30p_q01_min3diffsCpG_1000win_merged28276
													chr13	34577501	34578000	500	Hyp30p_q01_min3diffsCpG_1000win_merged28277
													chr13	34585501	34586000	500	Hyp30p_q01_min3diffsCpG_1000win_merged28278
													chr13	34594501	34595500	1000	Hyp30p_q01_min3diffsCpG_1000win_merged28279
													chr13	34600001	34601000	1000	Hyp30p_q01_min3diffsCpG_1000win_merged28280
													chr13	34604001	34606000	2000	Hyp30p_q01_min3diffsCpG_1000win_merged28281
													chr13	34608001	34609000	1000	Hyp30p_q01_min3diffsCpG_1000win_merged28282
													chr13	34612501	34613000	500	Hyp30p_q01_min3diffsCpG_1000win_merged28283
													chr13	34619001	34619500	500	Hyp30p_q01_min3diffsCpG_1000win_merged28284
													chr13	34623501	34624000	500	Hyp30p_q01_min3diffsCpG_1000win_merged28285
													chr13	34626501	34627000	500	Hyp30p_q01_min3diffsCpG_1000win_merged28286
													chr13	34635001	34635500	500	Hyp30p_q01_min3diffsCpG_1000win_merged28287
													chr13	34640501	34641000	500	Hyp30p_q01_min3diffsCpG_1000win_merged28288
													chr13	34643501	34644000	500	Hyp30p_q01_min3diffsCpG_1000win_merged28289
													chr13	34646001	34646500	500	Hyp30p_q01_min3diffsCpG_1000win_merged28290
													chr13	34650001	34652500	2500	Hyp30p_q01_min3diffsCpG_1000win_merged28291
													chr13	34659501	34660000	500	Hyp30p_q01_min3diffsCpG_1000win_merged28292
													chr13	34666001	34666500	500	Hyp30p_q01_min3diffsCpG_1000win_merged28293
													chr13	34667501	34668000	500	Hyp30p_q01_min3diffsCpG_1000win_merged28294
													chr13	34684501	34685000	500	Hyp30p_q01_min3diffsCpG_1000win_merged28295
													chr13	34689501	34690500	1000	Hyp30p_q01_min3diffsCpG_1000win_merged28296
													chr13	34698501	34699000	500	Hyp30p_q01_min3diffsCpG_1000win_merged28297
													chr13	34705501	34706500	1000	Hyp30p_q01_min3diffsCpG_1000win_merged28298
													chr13	34712501	34713000	500	Hyp30p_q01_min3diffsCpG_1000win_merged28299
													chr13	34747001	34748000	1000	Hyp30p_q01_min3diffsCpG_1000win_merged28300
													chr13	34752501	34755000	2500	Hyp30p_q01_min3diffsCpG_1000win_merged28301
													chr13	34777501	34778000	500	Hyp30p_q01_min3diffsCpG_1000win_merged28302
													chr13	34782501	34783000	500	Hyp30p_q01_min3diffsCpG_1000win_merged28303
													chr13	34786501	34787000	500	Hyp30p_q01_min3diffsCpG_1000win_merged28304
													chr13	34789501	34790000	500	Hyp30p_q01_min3diffsCpG_1000win_merged28305
													chr13	34792001	34792500	500	Hyp30p_q01_min3diffsCpG_1000win_merged28306
													chr13	34799001	34801000	2000	Hyp30p_q01_min3diffsCpG_1000win_merged28307
													chr13	34802001	34804000	2000	Hyp30p_q01_min3diffsCpG_1000win_merged28308
													chr13	34805001	34805500	500	Hyp30p_q01_min3diffsCpG_1000win_merged28309
													chr13	34820001	34821000	1000	Hyp30p_q01_min3diffsCpG_1000win_merged28310
													chr13	34824001	34824500	500	Hyp30p_q01_min3diffsCpG_1000win_merged28311
													chr13	34826001	34826500	500	Hyp30p_q01_min3diffsCpG_1000win_merged28312
													chr13	34831001	34831500	500	Hyp30p_q01_min3diffsCpG_1000win_merged28313
													chr13	34842001	34842500	500	Hyp30p_q01_min3diffsCpG_1000win_merged28314
													chr13	34845501	34846000	500	Hyp30p_q01_min3diffsCpG_1000win_merged28315
													chr13	34864001	34864500	500	Hyp30p_q01_min3diffsCpG_1000win_merged28316
													chr13	34866501	34867000	500	Hyp30p_q01_min3diffsCpG_1000win_merged28317
													chr13	34868001	34868500	500	Hyp30p_q01_min3diffsCpG_1000win_merged28318
													chr13	34881001	34881500	500	Hyp30p_q01_min3diffsCpG_1000win_merged28319
													chr13	34885001	34885500	500	Hyp30p_q01_min3diffsCpG_1000win_merged28320
													chr13	34898501	34899000	500	Hyp30p_q01_min3diffsCpG_1000win_merged28321
													chr13	34904501	34906500	2000	Hyp30p_q01_min3diffsCpG_1000win_merged28322
													chr13	34912501	34913000	500	Hyp30p_q01_min3diffsCpG_1000win_merged28323
													chr13	34916001	34916500	500	Hyp30p_q01_min3diffsCpG_1000win_merged28324
													chr13	34918001	34918500	500	Hyp30p_q01_min3diffsCpG_1000win_merged28325
													chr13	34922001	34922500	500	Hyp30p_q01_min3diffsCpG_1000win_merged28326
													chr13	34931501	34932000	500	Hyp30p_q01_min3diffsCpG_1000win_merged28327
													chr13	34935001	34936000	1000	Hyp30p_q01_min3diffsCpG_1000win_merged28328
													chr13	34949001	34949500	500	Hyp30p_q01_min3diffsCpG_1000win_merged28329
													chr13	34953501	34954000	500	Hyp30p_q01_min3diffsCpG_1000win_merged28330
													chr13	34973501	34974500	1000	Hyp30p_q01_min3diffsCpG_1000win_merged28331
													chr13	34977001	34977500	500	Hyp30p_q01_min3diffsCpG_1000win_merged28332
													chr13	34988501	34989000	500	Hyp30p_q01_min3diffsCpG_1000win_merged28333
													chr13	35002501	35003000	500	Hyp30p_q01_min3diffsCpG_1000win_merged28334
													chr13	35024001	35024500	500	Hyp30p_q01_min3diffsCpG_1000win_merged28335
													chr13	35078501	35079000	500	Hyp30p_q01_min3diffsCpG_1000win_merged28336
													chr13	35099001	35099500	500	Hyp30p_q01_min3diffsCpG_1000win_merged28337
													chr13	35119501	35120000	500	Hyp30p_q01_min3diffsCpG_1000win_merged28338
													chr13	35126501	35127000	500	Hyp30p_q01_min3diffsCpG_1000win_merged28339
													chr13	35189001	35189500	500	Hyp30p_q01_min3diffsCpG_1000win_merged28340
													chr13	35197501	35198000	500	Hyp30p_q01_min3diffsCpG_1000win_merged28341
													chr13	35251501	35252000	500	Hyp30p_q01_min3diffsCpG_1000win_merged28342
													chr13	35318001	35318500	500	Hyp30p_q01_min3diffsCpG_1000win_merged28343
													chr13	35322001	35323000	1000	Hyp30p_q01_min3diffsCpG_1000win_merged28344
													chr13	35426501	35428500	2000	Hyp30p_q01_min3diffsCpG_1000win_merged28345
													chr13	35440001	35440500	500	Hyp30p_q01_min3diffsCpG_1000win_merged28346
													chr13	35457501	35458000	500	Hyp30p_q01_min3diffsCpG_1000win_merged28347
													chr13	35463001	35463500	500	Hyp30p_q01_min3diffsCpG_1000win_merged28348
													chr13	35472001	35472500	500	Hyp30p_q01_min3diffsCpG_1000win_merged28349
													chr13	35517001	35517500	500	Hyp30p_q01_min3diffsCpG_1000win_merged28350
													chr13	35520001	35520500	500	Hyp30p_q01_min3diffsCpG_1000win_merged28351
													chr13	35521501	35523000	1500	Hyp30p_q01_min3diffsCpG_1000win_merged28352
													chr13	35526501	35528000	1500	Hyp30p_q01_min3diffsCpG_1000win_merged28353
													chr13	35538501	35539000	500	Hyp30p_q01_min3diffsCpG_1000win_merged28354
													chr13	35547501	35548000	500	Hyp30p_q01_min3diffsCpG_1000win_merged28355
													chr13	35559501	35560000	500	Hyp30p_q01_min3diffsCpG_1000win_merged28356
													chr13	35570001	35570500	500	Hyp30p_q01_min3diffsCpG_1000win_merged28357
													chr13	35584501	35585000	500	Hyp30p_q01_min3diffsCpG_1000win_merged28358
													chr13	35603501	35604000	500	Hyp30p_q01_min3diffsCpG_1000win_merged28359
													chr13	35612001	35612500	500	Hyp30p_q01_min3diffsCpG_1000win_merged28360
													chr13	35633001	35634500	1500	Hyp30p_q01_min3diffsCpG_1000win_merged28361
													chr13	35637501	35638000	500	Hyp30p_q01_min3diffsCpG_1000win_merged28362
													chr13	35647501	35648000	500	Hyp30p_q01_min3diffsCpG_1000win_merged28363
													chr13	35650501	35651000	500	Hyp30p_q01_min3diffsCpG_1000win_merged28364
													chr13	35652501	35654000	1500	Hyp30p_q01_min3diffsCpG_1000win_merged28365
													chr13	35664501	35666000	1500	Hyp30p_q01_min3diffsCpG_1000win_merged28366
													chr13	35667001	35667500	500	Hyp30p_q01_min3diffsCpG_1000win_merged28367
													chr13	35668501	35669000	500	Hyp30p_q01_min3diffsCpG_1000win_merged28368
													chr13	35670501	35671000	500	Hyp30p_q01_min3diffsCpG_1000win_merged28369
													chr13	35673001	35676500	3500	Hyp30p_q01_min3diffsCpG_1000win_merged28370
													chr13	35680001	35681000	1000	Hyp30p_q01_min3diffsCpG_1000win_merged28371
													chr13	35682001	35686000	4000	Hyp30p_q01_min3diffsCpG_1000win_merged28372
													chr13	35688001	35688500	500	Hyp30p_q01_min3diffsCpG_1000win_merged28373
													chr13	35689501	35690000	500	Hyp30p_q01_min3diffsCpG_1000win_merged28374
													chr13	35692001	35692500	500	Hyp30p_q01_min3diffsCpG_1000win_merged28375
													chr13	35694001	35696000	2000	Hyp30p_q01_min3diffsCpG_1000win_merged28376
													chr13	35697001	35697500	500	Hyp30p_q01_min3diffsCpG_1000win_merged28377
													chr13	35699001	35702000	3000	Hyp30p_q01_min3diffsCpG_1000win_merged28378
													chr13	35706501	35708000	1500	Hyp30p_q01_min3diffsCpG_1000win_merged28379
													chr13	35711501	35714500	3000	Hyp30p_q01_min3diffsCpG_1000win_merged28380
													chr13	35716501	35720000	3500	Hyp30p_q01_min3diffsCpG_1000win_merged28381
													chr13	35728001	35728500	500	Hyp30p_q01_min3diffsCpG_1000win_merged28382
													chr13	35730001	35730500	500	Hyp30p_q01_min3diffsCpG_1000win_merged28383
													chr13	35733001	35733500	500	Hyp30p_q01_min3diffsCpG_1000win_merged28384
													chr13	35739001	35739500	500	Hyp30p_q01_min3diffsCpG_1000win_merged28385
													chr13	35741501	35742500	1000	Hyp30p_q01_min3diffsCpG_1000win_merged28386
													chr13	35751501	35752000	500	Hyp30p_q01_min3diffsCpG_1000win_merged28387
													chr13	35757501	35758000	500	Hyp30p_q01_min3diffsCpG_1000win_merged28388
													chr13	35760001	35760500	500	Hyp30p_q01_min3diffsCpG_1000win_merged28389
													chr13	35765001	35767500	2500	Hyp30p_q01_min3diffsCpG_1000win_merged28390
													chr13	35773501	35775000	1500	Hyp30p_q01_min3diffsCpG_1000win_merged28391
													chr13	35779001	35779500	500	Hyp30p_q01_min3diffsCpG_1000win_merged28392
													chr13	35784501	35786000	1500	Hyp30p_q01_min3diffsCpG_1000win_merged28393
													chr13	35792001	35792500	500	Hyp30p_q01_min3diffsCpG_1000win_merged28394
													chr13	35794501	35797500	3000	Hyp30p_q01_min3diffsCpG_1000win_merged28395
													chr13	35800501	35801000	500	Hyp30p_q01_min3diffsCpG_1000win_merged28396
													chr13	35804501	35807000	2500	Hyp30p_q01_min3diffsCpG_1000win_merged28397
													chr13	35808501	35809500	1000	Hyp30p_q01_min3diffsCpG_1000win_merged28398
													chr13	35811501	35813000	1500	Hyp30p_q01_min3diffsCpG_1000win_merged28399
													chr13	35814001	35814500	500	Hyp30p_q01_min3diffsCpG_1000win_merged28400
													chr13	35821001	35823500	2500	Hyp30p_q01_min3diffsCpG_1000win_merged28401
													chr13	35824501	35826500	2000	Hyp30p_q01_min3diffsCpG_1000win_merged28402
													chr13	35829001	35830000	1000	Hyp30p_q01_min3diffsCpG_1000win_merged28403
													chr13	35833001	35834000	1000	Hyp30p_q01_min3diffsCpG_1000win_merged28404
													chr13	35835001	35837000	2000	Hyp30p_q01_min3diffsCpG_1000win_merged28405
													chr13	35839001	35840500	1500	Hyp30p_q01_min3diffsCpG_1000win_merged28406
													chr13	35850501	35851500	1000	Hyp30p_q01_min3diffsCpG_1000win_merged28407
													chr13	35853001	35855000	2000	Hyp30p_q01_min3diffsCpG_1000win_merged28408
													chr13	35859501	35860000	500	Hyp30p_q01_min3diffsCpG_1000win_merged28409
													chr13	35861001	35862500	1500	Hyp30p_q01_min3diffsCpG_1000win_merged28410
													chr13	35868001	35868500	500	Hyp30p_q01_min3diffsCpG_1000win_merged28411
													chr13	35870001	35871500	1500	Hyp30p_q01_min3diffsCpG_1000win_merged28412
													chr13	35879001	35880500	1500	Hyp30p_q01_min3diffsCpG_1000win_merged28413
													chr13	35882501	35884000	1500	Hyp30p_q01_min3diffsCpG_1000win_merged28414
													chr13	35886001	35887500	1500	Hyp30p_q01_min3diffsCpG_1000win_merged28415
													chr13	35894001	35895000	1000	Hyp30p_q01_min3diffsCpG_1000win_merged28416
													chr13	35905501	35906000	500	Hyp30p_q01_min3diffsCpG_1000win_merged28417
													chr13	35909001	35909500	500	Hyp30p_q01_min3diffsCpG_1000win_merged28418
													chr13	35911001	35912500	1500	Hyp30p_q01_min3diffsCpG_1000win_merged28419
													chr13	35914001	35914500	500	Hyp30p_q01_min3diffsCpG_1000win_merged28420
													chr13	35918001	35918500	500	Hyp30p_q01_min3diffsCpG_1000win_merged28421
													chr13	35920001	35921500	1500	Hyp30p_q01_min3diffsCpG_1000win_merged28422
													chr13	35924001	35924500	500	Hyp30p_q01_min3diffsCpG_1000win_merged28423
													chr13	35928001	35928500	500	Hyp30p_q01_min3diffsCpG_1000win_merged28424
													chr13	35932001	35932500	500	Hyp30p_q01_min3diffsCpG_1000win_merged28425
													chr13	35938001	35938500	500	Hyp30p_q01_min3diffsCpG_1000win_merged28426
													chr13	35940001	35941000	1000	Hyp30p_q01_min3diffsCpG_1000win_merged28427
													chr13	35942001	35942500	500	Hyp30p_q01_min3diffsCpG_1000win_merged28428
													chr13	35943501	35946000	2500	Hyp30p_q01_min3diffsCpG_1000win_merged28429
													chr13	35951501	35952000	500	Hyp30p_q01_min3diffsCpG_1000win_merged28430
													chr13	35973001	35973500	500	Hyp30p_q01_min3diffsCpG_1000win_merged28431
													chr13	35975001	35977000	2000	Hyp30p_q01_min3diffsCpG_1000win_merged28432
													chr13	35979501	35980500	1000	Hyp30p_q01_min3diffsCpG_1000win_merged28433
													chr13	35984501	35985000	500	Hyp30p_q01_min3diffsCpG_1000win_merged28434
													chr13	35986001	35987500	1500	Hyp30p_q01_min3diffsCpG_1000win_merged28435
													chr13	35989001	35989500	500	Hyp30p_q01_min3diffsCpG_1000win_merged28436
													chr13	35996001	35996500	500	Hyp30p_q01_min3diffsCpG_1000win_merged28437
													chr13	36001001	36001500	500	Hyp30p_q01_min3diffsCpG_1000win_merged28438
													chr13	36006001	36006500	500	Hyp30p_q01_min3diffsCpG_1000win_merged28439
													chr13	36014001	36014500	500	Hyp30p_q01_min3diffsCpG_1000win_merged28440
													chr13	36027001	36027500	500	Hyp30p_q01_min3diffsCpG_1000win_merged28441
													chr13	36029001	36029500	500	Hyp30p_q01_min3diffsCpG_1000win_merged28442
													chr13	36030501	36035000	4500	Hyp30p_q01_min3diffsCpG_1000win_merged28443
													chr13	36036001	36036500	500	Hyp30p_q01_min3diffsCpG_1000win_merged28444
													chr13	36047501	36048000	500	Hyp30p_q01_min3diffsCpG_1000win_merged28445
													chr13	36053001	36053500	500	Hyp30p_q01_min3diffsCpG_1000win_merged28446
													chr13	36064001	36064500	500	Hyp30p_q01_min3diffsCpG_1000win_merged28447
													chr13	36073001	36074500	1500	Hyp30p_q01_min3diffsCpG_1000win_merged28448
													chr13	36079001	36079500	500	Hyp30p_q01_min3diffsCpG_1000win_merged28449
													chr13	36088501	36089000	500	Hyp30p_q01_min3diffsCpG_1000win_merged28450
													chr13	36090501	36091000	500	Hyp30p_q01_min3diffsCpG_1000win_merged28451
													chr13	36092501	36093000	500	Hyp30p_q01_min3diffsCpG_1000win_merged28452
													chr13	36100501	36102000	1500	Hyp30p_q01_min3diffsCpG_1000win_merged28453
													chr13	36104001	36104500	500	Hyp30p_q01_min3diffsCpG_1000win_merged28454
													chr13	36108501	36109000	500	Hyp30p_q01_min3diffsCpG_1000win_merged28455
													chr13	36111001	36112500	1500	Hyp30p_q01_min3diffsCpG_1000win_merged28456
													chr13	36116001	36116500	500	Hyp30p_q01_min3diffsCpG_1000win_merged28457
													chr13	36124501	36126500	2000	Hyp30p_q01_min3diffsCpG_1000win_merged28458
													chr13	36129501	36130000	500	Hyp30p_q01_min3diffsCpG_1000win_merged28459
													chr13	36132001	36132500	500	Hyp30p_q01_min3diffsCpG_1000win_merged28460
													chr13	36134001	36135500	1500	Hyp30p_q01_min3diffsCpG_1000win_merged28461
													chr13	36142501	36143000	500	Hyp30p_q01_min3diffsCpG_1000win_merged28462
													chr13	36163001	36164000	1000	Hyp30p_q01_min3diffsCpG_1000win_merged28463
													chr13	36169501	36171000	1500	Hyp30p_q01_min3diffsCpG_1000win_merged28464
													chr13	36175001	36175500	500	Hyp30p_q01_min3diffsCpG_1000win_merged28465
													chr13	36184501	36185500	1000	Hyp30p_q01_min3diffsCpG_1000win_merged28466
													chr13	36187501	36188000	500	Hyp30p_q01_min3diffsCpG_1000win_merged28467
													chr13	36196001	36196500	500	Hyp30p_q01_min3diffsCpG_1000win_merged28468
													chr13	36201501	36202000	500	Hyp30p_q01_min3diffsCpG_1000win_merged28469
													chr13	36213501	36218000	4500	Hyp30p_q01_min3diffsCpG_1000win_merged28470
													chr13	36226501	36227500	1000	Hyp30p_q01_min3diffsCpG_1000win_merged28471
													chr13	36255501	36256000	500	Hyp30p_q01_min3diffsCpG_1000win_merged28472
													chr13	36259001	36259500	500	Hyp30p_q01_min3diffsCpG_1000win_merged28473
													chr13	36275001	36275500	500	Hyp30p_q01_min3diffsCpG_1000win_merged28474
													chr13	36281001	36281500	500	Hyp30p_q01_min3diffsCpG_1000win_merged28475
													chr13	36292001	36292500	500	Hyp30p_q01_min3diffsCpG_1000win_merged28476
													chr13	36296001	36296500	500	Hyp30p_q01_min3diffsCpG_1000win_merged28477
													chr13	36317001	36317500	500	Hyp30p_q01_min3diffsCpG_1000win_merged28478
													chr13	36318501	36319000	500	Hyp30p_q01_min3diffsCpG_1000win_merged28479
													chr13	36321001	36321500	500	Hyp30p_q01_min3diffsCpG_1000win_merged28480
													chr13	36350001	36350500	500	Hyp30p_q01_min3diffsCpG_1000win_merged28481
													chr13	36357001	36357500	500	Hyp30p_q01_min3diffsCpG_1000win_merged28482
													chr13	36383501	36384000	500	Hyp30p_q01_min3diffsCpG_1000win_merged28483
													chr13	36388501	36389000	500	Hyp30p_q01_min3diffsCpG_1000win_merged28484
													chr13	36419501	36421000	1500	Hyp30p_q01_min3diffsCpG_1000win_merged28485
													chr13	36428501	36430000	1500	Hyp30p_q01_min3diffsCpG_1000win_merged28486
													chr13	36433501	36434000	500	Hyp30p_q01_min3diffsCpG_1000win_merged28487
													chr13	36440001	36440500	500	Hyp30p_q01_min3diffsCpG_1000win_merged28488
													chr13	36443501	36444000	500	Hyp30p_q01_min3diffsCpG_1000win_merged28489
													chr13	36447501	36448000	500	Hyp30p_q01_min3diffsCpG_1000win_merged28490
													chr13	36449001	36449500	500	Hyp30p_q01_min3diffsCpG_1000win_merged28491
													chr13	36454501	36455000	500	Hyp30p_q01_min3diffsCpG_1000win_merged28492
													chr13	36457501	36459000	1500	Hyp30p_q01_min3diffsCpG_1000win_merged28493
													chr13	36460001	36461000	1000	Hyp30p_q01_min3diffsCpG_1000win_merged28494
													chr13	36464501	36465000	500	Hyp30p_q01_min3diffsCpG_1000win_merged28495
													chr13	36474001	36474500	500	Hyp30p_q01_min3diffsCpG_1000win_merged28496
													chr13	36476501	36477000	500	Hyp30p_q01_min3diffsCpG_1000win_merged28497
													chr13	36498001	36498500	500	Hyp30p_q01_min3diffsCpG_1000win_merged28498
													chr13	36512001	36513500	1500	Hyp30p_q01_min3diffsCpG_1000win_merged28499
													chr13	36514501	36516000	1500	Hyp30p_q01_min3diffsCpG_1000win_merged28500
													chr13	36527001	36529500	2500	Hyp30p_q01_min3diffsCpG_1000win_merged28501
													chr13	36531001	36531500	500	Hyp30p_q01_min3diffsCpG_1000win_merged28502
													chr13	36532501	36533000	500	Hyp30p_q01_min3diffsCpG_1000win_merged28503
													chr13	36544501	36545500	1000	Hyp30p_q01_min3diffsCpG_1000win_merged28504
													chr13	36547501	36550000	2500	Hyp30p_q01_min3diffsCpG_1000win_merged28505
													chr13	36562001	36562500	500	Hyp30p_q01_min3diffsCpG_1000win_merged28506
													chr13	36572501	36573000	500	Hyp30p_q01_min3diffsCpG_1000win_merged28507
													chr13	36576501	36577000	500	Hyp30p_q01_min3diffsCpG_1000win_merged28508
													chr13	36595001	36595500	500	Hyp30p_q01_min3diffsCpG_1000win_merged28509
													chr13	36598001	36598500	500	Hyp30p_q01_min3diffsCpG_1000win_merged28510
													chr13	36617001	36617500	500	Hyp30p_q01_min3diffsCpG_1000win_merged28511
													chr13	36623501	36626000	2500	Hyp30p_q01_min3diffsCpG_1000win_merged28512
													chr13	36637501	36639000	1500	Hyp30p_q01_min3diffsCpG_1000win_merged28513
													chr13	36643001	36643500	500	Hyp30p_q01_min3diffsCpG_1000win_merged28514
													chr13	36647001	36647500	500	Hyp30p_q01_min3diffsCpG_1000win_merged28515
													chr13	36649501	36650000	500	Hyp30p_q01_min3diffsCpG_1000win_merged28516
													chr13	36662501	36663000	500	Hyp30p_q01_min3diffsCpG_1000win_merged28517
													chr13	36665001	36665500	500	Hyp30p_q01_min3diffsCpG_1000win_merged28518
													chr13	36666501	36668000	1500	Hyp30p_q01_min3diffsCpG_1000win_merged28519
													chr13	36672501	36673000	500	Hyp30p_q01_min3diffsCpG_1000win_merged28520
													chr13	36675501	36676000	500	Hyp30p_q01_min3diffsCpG_1000win_merged28521
													chr13	36680001	36680500	500	Hyp30p_q01_min3diffsCpG_1000win_merged28522
													chr13	36684001	36684500	500	Hyp30p_q01_min3diffsCpG_1000win_merged28523
													chr13	36689001	36691500	2500	Hyp30p_q01_min3diffsCpG_1000win_merged28524
													chr13	36695001	36695500	500	Hyp30p_q01_min3diffsCpG_1000win_merged28525
													chr13	36696501	36697000	500	Hyp30p_q01_min3diffsCpG_1000win_merged28526
													chr13	36698001	36698500	500	Hyp30p_q01_min3diffsCpG_1000win_merged28527
													chr13	36699501	36700500	1000	Hyp30p_q01_min3diffsCpG_1000win_merged28528
													chr13	36711001	36711500	500	Hyp30p_q01_min3diffsCpG_1000win_merged28529
													chr13	36720001	36720500	500	Hyp30p_q01_min3diffsCpG_1000win_merged28530
													chr13	36737501	36738000	500	Hyp30p_q01_min3diffsCpG_1000win_merged28531
													chr13	36745501	36746000	500	Hyp30p_q01_min3diffsCpG_1000win_merged28532
													chr13	36750501	36751000	500	Hyp30p_q01_min3diffsCpG_1000win_merged28533
													chr13	36754001	36755000	1000	Hyp30p_q01_min3diffsCpG_1000win_merged28534
													chr13	36761501	36763000	1500	Hyp30p_q01_min3diffsCpG_1000win_merged28535
													chr13	36767001	36768500	1500	Hyp30p_q01_min3diffsCpG_1000win_merged28536
													chr13	36769501	36770000	500	Hyp30p_q01_min3diffsCpG_1000win_merged28537
													chr13	36779001	36780000	1000	Hyp30p_q01_min3diffsCpG_1000win_merged28538
													chr13	36795001	36795500	500	Hyp30p_q01_min3diffsCpG_1000win_merged28539
													chr13	36798501	36799000	500	Hyp30p_q01_min3diffsCpG_1000win_merged28540
													chr13	36817501	36818000	500	Hyp30p_q01_min3diffsCpG_1000win_merged28541
													chr13	36860501	36861000	500	Hyp30p_q01_min3diffsCpG_1000win_merged28542
													chr13	36938001	36939000	1000	Hyp30p_q01_min3diffsCpG_1000win_merged28543
													chr13	36940501	36941000	500	Hyp30p_q01_min3diffsCpG_1000win_merged28544
													chr13	37082501	37083000	500	Hyp30p_q01_min3diffsCpG_1000win_merged28545
													chr13	37085001	37085500	500	Hyp30p_q01_min3diffsCpG_1000win_merged28546
													chr13	37090001	37090500	500	Hyp30p_q01_min3diffsCpG_1000win_merged28547
													chr13	37091501	37092000	500	Hyp30p_q01_min3diffsCpG_1000win_merged28548
													chr13	37098001	37099500	1500	Hyp30p_q01_min3diffsCpG_1000win_merged28549
													chr13	37104501	37106500	2000	Hyp30p_q01_min3diffsCpG_1000win_merged28550
													chr13	37121001	37121500	500	Hyp30p_q01_min3diffsCpG_1000win_merged28551
													chr13	37124001	37124500	500	Hyp30p_q01_min3diffsCpG_1000win_merged28552
													chr13	37125501	37126000	500	Hyp30p_q01_min3diffsCpG_1000win_merged28553
													chr13	37155501	37156000	500	Hyp30p_q01_min3diffsCpG_1000win_merged28554
													chr13	37157501	37158000	500	Hyp30p_q01_min3diffsCpG_1000win_merged28555
													chr13	37166501	37167000	500	Hyp30p_q01_min3diffsCpG_1000win_merged28556
													chr13	37172001	37172500	500	Hyp30p_q01_min3diffsCpG_1000win_merged28557
													chr13	37206001	37206500	500	Hyp30p_q01_min3diffsCpG_1000win_merged28558
													chr13	37211001	37212000	1000	Hyp30p_q01_min3diffsCpG_1000win_merged28559
													chr13	37247501	37248000	500	Hyp30p_q01_min3diffsCpG_1000win_merged28560
													chr13	37250501	37251000	500	Hyp30p_q01_min3diffsCpG_1000win_merged28561
													chr13	37262001	37262500	500	Hyp30p_q01_min3diffsCpG_1000win_merged28562
													chr13	37263501	37267000	3500	Hyp30p_q01_min3diffsCpG_1000win_merged28563
													chr13	37268001	37268500	500	Hyp30p_q01_min3diffsCpG_1000win_merged28564
													chr13	37270501	37271000	500	Hyp30p_q01_min3diffsCpG_1000win_merged28565
													chr13	37295001	37295500	500	Hyp30p_q01_min3diffsCpG_1000win_merged28566
													chr13	37298001	37298500	500	Hyp30p_q01_min3diffsCpG_1000win_merged28567
													chr13	37300001	37300500	500	Hyp30p_q01_min3diffsCpG_1000win_merged28568
													chr13	37317001	37318000	1000	Hyp30p_q01_min3diffsCpG_1000win_merged28569
													chr13	37321001	37321500	500	Hyp30p_q01_min3diffsCpG_1000win_merged28570
													chr13	37325501	37326000	500	Hyp30p_q01_min3diffsCpG_1000win_merged28571
													chr13	37332001	37333000	1000	Hyp30p_q01_min3diffsCpG_1000win_merged28572
													chr13	37341001	37342500	1500	Hyp30p_q01_min3diffsCpG_1000win_merged28573
													chr13	37354501	37355000	500	Hyp30p_q01_min3diffsCpG_1000win_merged28574
													chr13	37363001	37363500	500	Hyp30p_q01_min3diffsCpG_1000win_merged28575
													chr13	37376001	37376500	500	Hyp30p_q01_min3diffsCpG_1000win_merged28576
													chr13	37388001	37389000	1000	Hyp30p_q01_min3diffsCpG_1000win_merged28577
													chr13	37390001	37391500	1500	Hyp30p_q01_min3diffsCpG_1000win_merged28578
													chr13	37393501	37394000	500	Hyp30p_q01_min3diffsCpG_1000win_merged28579
													chr13	37395501	37396000	500	Hyp30p_q01_min3diffsCpG_1000win_merged28580
													chr13	37403501	37404000	500	Hyp30p_q01_min3diffsCpG_1000win_merged28581
													chr13	37407001	37408000	1000	Hyp30p_q01_min3diffsCpG_1000win_merged28582
													chr13	37410501	37411000	500	Hyp30p_q01_min3diffsCpG_1000win_merged28583
													chr13	37422501	37423000	500	Hyp30p_q01_min3diffsCpG_1000win_merged28584
													chr13	37445501	37446000	500	Hyp30p_q01_min3diffsCpG_1000win_merged28585
													chr13	37455001	37456000	1000	Hyp30p_q01_min3diffsCpG_1000win_merged28586
													chr13	37458501	37459500	1000	Hyp30p_q01_min3diffsCpG_1000win_merged28587
													chr13	37471501	37472000	500	Hyp30p_q01_min3diffsCpG_1000win_merged28588
													chr13	37473001	37473500	500	Hyp30p_q01_min3diffsCpG_1000win_merged28589
													chr13	37483501	37484000	500	Hyp30p_q01_min3diffsCpG_1000win_merged28590
													chr13	37496501	37497000	500	Hyp30p_q01_min3diffsCpG_1000win_merged28591
													chr13	37517501	37518500	1000	Hyp30p_q01_min3diffsCpG_1000win_merged28592
													chr13	37535001	37535500	500	Hyp30p_q01_min3diffsCpG_1000win_merged28593
													chr13	37537501	37538000	500	Hyp30p_q01_min3diffsCpG_1000win_merged28594
													chr13	37547001	37547500	500	Hyp30p_q01_min3diffsCpG_1000win_merged28595
													chr13	37550001	37550500	500	Hyp30p_q01_min3diffsCpG_1000win_merged28596
													chr13	37558501	37559000	500	Hyp30p_q01_min3diffsCpG_1000win_merged28597
													chr13	37560001	37561000	1000	Hyp30p_q01_min3diffsCpG_1000win_merged28598
													chr13	37566501	37567000	500	Hyp30p_q01_min3diffsCpG_1000win_merged28599
													chr13	37578501	37579000	500	Hyp30p_q01_min3diffsCpG_1000win_merged28600
													chr13	37610501	37611000	500	Hyp30p_q01_min3diffsCpG_1000win_merged28601
													chr13	37649001	37649500	500	Hyp30p_q01_min3diffsCpG_1000win_merged28602
													chr13	37827501	37828000	500	Hyp30p_q01_min3diffsCpG_1000win_merged28603
													chr13	37844501	37845000	500	Hyp30p_q01_min3diffsCpG_1000win_merged28604
													chr13	37871001	37871500	500	Hyp30p_q01_min3diffsCpG_1000win_merged28605
													chr13	37874001	37874500	500	Hyp30p_q01_min3diffsCpG_1000win_merged28606
													chr13	37934501	37935000	500	Hyp30p_q01_min3diffsCpG_1000win_merged28607
													chr13	38104501	38105000	500	Hyp30p_q01_min3diffsCpG_1000win_merged28608
													chr13	38110501	38111000	500	Hyp30p_q01_min3diffsCpG_1000win_merged28609
													chr13	38128001	38128500	500	Hyp30p_q01_min3diffsCpG_1000win_merged28610
													chr13	38244501	38245000	500	Hyp30p_q01_min3diffsCpG_1000win_merged28611
													chr13	38410001	38411000	1000	Hyp30p_q01_min3diffsCpG_1000win_merged28612
													chr13	38444001	38444500	500	Hyp30p_q01_min3diffsCpG_1000win_merged28613
													chr13	38462501	38463000	500	Hyp30p_q01_min3diffsCpG_1000win_merged28614
													chr13	38467501	38468000	500	Hyp30p_q01_min3diffsCpG_1000win_merged28615
													chr13	38470001	38472500	2500	Hyp30p_q01_min3diffsCpG_1000win_merged28616
													chr13	38494001	38494500	500	Hyp30p_q01_min3diffsCpG_1000win_merged28617
													chr13	38498001	38498500	500	Hyp30p_q01_min3diffsCpG_1000win_merged28618
													chr13	38500001	38500500	500	Hyp30p_q01_min3diffsCpG_1000win_merged28619
													chr13	38502501	38503000	500	Hyp30p_q01_min3diffsCpG_1000win_merged28620
													chr13	38520001	38520500	500	Hyp30p_q01_min3diffsCpG_1000win_merged28621
													chr13	38525001	38525500	500	Hyp30p_q01_min3diffsCpG_1000win_merged28622
													chr13	38527001	38527500	500	Hyp30p_q01_min3diffsCpG_1000win_merged28623
													chr13	38539501	38540000	500	Hyp30p_q01_min3diffsCpG_1000win_merged28624
													chr13	38542001	38542500	500	Hyp30p_q01_min3diffsCpG_1000win_merged28625
													chr13	38545501	38546500	1000	Hyp30p_q01_min3diffsCpG_1000win_merged28626
													chr13	38560501	38562500	2000	Hyp30p_q01_min3diffsCpG_1000win_merged28627
													chr13	38564001	38564500	500	Hyp30p_q01_min3diffsCpG_1000win_merged28628
													chr13	38584501	38585000	500	Hyp30p_q01_min3diffsCpG_1000win_merged28629
													chr13	38589001	38589500	500	Hyp30p_q01_min3diffsCpG_1000win_merged28630
													chr13	38600001	38600500	500	Hyp30p_q01_min3diffsCpG_1000win_merged28631
													chr13	38602001	38602500	500	Hyp30p_q01_min3diffsCpG_1000win_merged28632
													chr13	38607001	38607500	500	Hyp30p_q01_min3diffsCpG_1000win_merged28633
													chr13	38608501	38609000	500	Hyp30p_q01_min3diffsCpG_1000win_merged28634
													chr13	38624501	38625000	500	Hyp30p_q01_min3diffsCpG_1000win_merged28635
													chr13	38631501	38632000	500	Hyp30p_q01_min3diffsCpG_1000win_merged28636
													chr13	38655001	38655500	500	Hyp30p_q01_min3diffsCpG_1000win_merged28637
													chr13	38667501	38668000	500	Hyp30p_q01_min3diffsCpG_1000win_merged28638
													chr13	38677501	38678500	1000	Hyp30p_q01_min3diffsCpG_1000win_merged28639
													chr13	38688501	38690500	2000	Hyp30p_q01_min3diffsCpG_1000win_merged28640
													chr13	38691501	38692500	1000	Hyp30p_q01_min3diffsCpG_1000win_merged28641
													chr13	38708501	38709000	500	Hyp30p_q01_min3diffsCpG_1000win_merged28642
													chr13	38723501	38724000	500	Hyp30p_q01_min3diffsCpG_1000win_merged28643
													chr13	38739501	38740000	500	Hyp30p_q01_min3diffsCpG_1000win_merged28644
													chr13	38750001	38750500	500	Hyp30p_q01_min3diffsCpG_1000win_merged28645
													chr13	38824001	38824500	500	Hyp30p_q01_min3diffsCpG_1000win_merged28646
													chr13	38826001	38826500	500	Hyp30p_q01_min3diffsCpG_1000win_merged28647
													chr13	38894501	38895000	500	Hyp30p_q01_min3diffsCpG_1000win_merged28648
													chr13	38903501	38904000	500	Hyp30p_q01_min3diffsCpG_1000win_merged28649
													chr13	38909001	38909500	500	Hyp30p_q01_min3diffsCpG_1000win_merged28650
													chr13	38914001	38915000	1000	Hyp30p_q01_min3diffsCpG_1000win_merged28651
													chr13	38932501	38933500	1000	Hyp30p_q01_min3diffsCpG_1000win_merged28652
													chr13	38937501	38938000	500	Hyp30p_q01_min3diffsCpG_1000win_merged28653
													chr13	38940501	38941000	500	Hyp30p_q01_min3diffsCpG_1000win_merged28654
													chr13	38964001	38965500	1500	Hyp30p_q01_min3diffsCpG_1000win_merged28655
													chr13	38966501	38967000	500	Hyp30p_q01_min3diffsCpG_1000win_merged28656
													chr13	38968001	38968500	500	Hyp30p_q01_min3diffsCpG_1000win_merged28657
													chr13	38970001	38970500	500	Hyp30p_q01_min3diffsCpG_1000win_merged28658
													chr13	38975001	38975500	500	Hyp30p_q01_min3diffsCpG_1000win_merged28659
													chr13	38976501	38977000	500	Hyp30p_q01_min3diffsCpG_1000win_merged28660
													chr13	38978001	38978500	500	Hyp30p_q01_min3diffsCpG_1000win_merged28661
													chr13	38980001	38980500	500	Hyp30p_q01_min3diffsCpG_1000win_merged28662
													chr13	38995001	38995500	500	Hyp30p_q01_min3diffsCpG_1000win_merged28663
													chr13	39082001	39082500	500	Hyp30p_q01_min3diffsCpG_1000win_merged28664
													chr13	39092501	39093000	500	Hyp30p_q01_min3diffsCpG_1000win_merged28665
													chr13	39106001	39106500	500	Hyp30p_q01_min3diffsCpG_1000win_merged28666
													chr13	39119501	39121000	1500	Hyp30p_q01_min3diffsCpG_1000win_merged28667
													chr13	39124501	39125000	500	Hyp30p_q01_min3diffsCpG_1000win_merged28668
													chr13	39135001	39135500	500	Hyp30p_q01_min3diffsCpG_1000win_merged28669
													chr13	39148501	39149000	500	Hyp30p_q01_min3diffsCpG_1000win_merged28670
													chr13	39151501	39152000	500	Hyp30p_q01_min3diffsCpG_1000win_merged28671
													chr13	39165001	39165500	500	Hyp30p_q01_min3diffsCpG_1000win_merged28672
													chr13	39166501	39167500	1000	Hyp30p_q01_min3diffsCpG_1000win_merged28673
													chr13	39169501	39170000	500	Hyp30p_q01_min3diffsCpG_1000win_merged28674
													chr13	39177501	39178000	500	Hyp30p_q01_min3diffsCpG_1000win_merged28675
													chr13	39188501	39189000	500	Hyp30p_q01_min3diffsCpG_1000win_merged28676
													chr13	39194001	39194500	500	Hyp30p_q01_min3diffsCpG_1000win_merged28677
													chr13	39202501	39203000	500	Hyp30p_q01_min3diffsCpG_1000win_merged28678
													chr13	39212001	39212500	500	Hyp30p_q01_min3diffsCpG_1000win_merged28679
													chr13	39216001	39216500	500	Hyp30p_q01_min3diffsCpG_1000win_merged28680
													chr13	39217501	39218000	500	Hyp30p_q01_min3diffsCpG_1000win_merged28681
													chr13	39226501	39227000	500	Hyp30p_q01_min3diffsCpG_1000win_merged28682
													chr13	39235001	39235500	500	Hyp30p_q01_min3diffsCpG_1000win_merged28683
													chr13	39294501	39295000	500	Hyp30p_q01_min3diffsCpG_1000win_merged28684
													chr13	39300501	39301000	500	Hyp30p_q01_min3diffsCpG_1000win_merged28685
													chr13	39307001	39307500	500	Hyp30p_q01_min3diffsCpG_1000win_merged28686
													chr13	39313501	39314000	500	Hyp30p_q01_min3diffsCpG_1000win_merged28687
													chr13	39320001	39320500	500	Hyp30p_q01_min3diffsCpG_1000win_merged28688
													chr13	39334001	39335500	1500	Hyp30p_q01_min3diffsCpG_1000win_merged28689
													chr13	39338501	39339000	500	Hyp30p_q01_min3diffsCpG_1000win_merged28690
													chr13	39349501	39350000	500	Hyp30p_q01_min3diffsCpG_1000win_merged28691
													chr13	39353001	39353500	500	Hyp30p_q01_min3diffsCpG_1000win_merged28692
													chr13	39354501	39355000	500	Hyp30p_q01_min3diffsCpG_1000win_merged28693
													chr13	39359001	39359500	500	Hyp30p_q01_min3diffsCpG_1000win_merged28694
													chr13	39362501	39363000	500	Hyp30p_q01_min3diffsCpG_1000win_merged28695
													chr13	39364501	39365000	500	Hyp30p_q01_min3diffsCpG_1000win_merged28696
													chr13	39390501	39391000	500	Hyp30p_q01_min3diffsCpG_1000win_merged28697
													chr13	39398501	39399000	500	Hyp30p_q01_min3diffsCpG_1000win_merged28698
													chr13	39409001	39409500	500	Hyp30p_q01_min3diffsCpG_1000win_merged28699
													chr13	39412501	39413000	500	Hyp30p_q01_min3diffsCpG_1000win_merged28700
													chr13	39427501	39428000	500	Hyp30p_q01_min3diffsCpG_1000win_merged28701
													chr13	39434501	39435000	500	Hyp30p_q01_min3diffsCpG_1000win_merged28702
													chr13	39437501	39438000	500	Hyp30p_q01_min3diffsCpG_1000win_merged28703
													chr13	39440501	39441000	500	Hyp30p_q01_min3diffsCpG_1000win_merged28704
													chr13	39446501	39447000	500	Hyp30p_q01_min3diffsCpG_1000win_merged28705
													chr13	39455001	39455500	500	Hyp30p_q01_min3diffsCpG_1000win_merged28706
													chr13	39458001	39458500	500	Hyp30p_q01_min3diffsCpG_1000win_merged28707
													chr13	39463001	39463500	500	Hyp30p_q01_min3diffsCpG_1000win_merged28708
													chr13	39465501	39466500	1000	Hyp30p_q01_min3diffsCpG_1000win_merged28709
													chr13	39472501	39473000	500	Hyp30p_q01_min3diffsCpG_1000win_merged28710
													chr13	39475501	39476000	500	Hyp30p_q01_min3diffsCpG_1000win_merged28711
													chr13	39487501	39488000	500	Hyp30p_q01_min3diffsCpG_1000win_merged28712
													chr13	39491001	39491500	500	Hyp30p_q01_min3diffsCpG_1000win_merged28713
													chr13	39492501	39493000	500	Hyp30p_q01_min3diffsCpG_1000win_merged28714
													chr13	39497001	39497500	500	Hyp30p_q01_min3diffsCpG_1000win_merged28715
													chr13	39499001	39500000	1000	Hyp30p_q01_min3diffsCpG_1000win_merged28716
													chr13	39501001	39501500	500	Hyp30p_q01_min3diffsCpG_1000win_merged28717
													chr13	39508001	39508500	500	Hyp30p_q01_min3diffsCpG_1000win_merged28718
													chr13	39512001	39513000	1000	Hyp30p_q01_min3diffsCpG_1000win_merged28719
													chr13	39514501	39515000	500	Hyp30p_q01_min3diffsCpG_1000win_merged28720
													chr13	39519001	39521000	2000	Hyp30p_q01_min3diffsCpG_1000win_merged28721
													chr13	39525001	39525500	500	Hyp30p_q01_min3diffsCpG_1000win_merged28722
													chr13	39526501	39527000	500	Hyp30p_q01_min3diffsCpG_1000win_merged28723
													chr13	39541501	39542000	500	Hyp30p_q01_min3diffsCpG_1000win_merged28724
													chr13	39545001	39545500	500	Hyp30p_q01_min3diffsCpG_1000win_merged28725
													chr13	39559001	39559500	500	Hyp30p_q01_min3diffsCpG_1000win_merged28726
													chr13	39560501	39561000	500	Hyp30p_q01_min3diffsCpG_1000win_merged28727
													chr13	39571001	39572000	1000	Hyp30p_q01_min3diffsCpG_1000win_merged28728
													chr13	39574501	39576000	1500	Hyp30p_q01_min3diffsCpG_1000win_merged28729
													chr13	39582001	39582500	500	Hyp30p_q01_min3diffsCpG_1000win_merged28730
													chr13	39583501	39584000	500	Hyp30p_q01_min3diffsCpG_1000win_merged28731
													chr13	39589001	39589500	500	Hyp30p_q01_min3diffsCpG_1000win_merged28732
													chr13	39598501	39599000	500	Hyp30p_q01_min3diffsCpG_1000win_merged28733
													chr13	39601001	39601500	500	Hyp30p_q01_min3diffsCpG_1000win_merged28734
													chr13	39608001	39609500	1500	Hyp30p_q01_min3diffsCpG_1000win_merged28735
													chr13	39613001	39613500	500	Hyp30p_q01_min3diffsCpG_1000win_merged28736
													chr13	39633501	39634000	500	Hyp30p_q01_min3diffsCpG_1000win_merged28737
													chr13	39810001	39811500	1500	Hyp30p_q01_min3diffsCpG_1000win_merged28738
													chr13	39826001	39826500	500	Hyp30p_q01_min3diffsCpG_1000win_merged28739
													chr13	39831001	39831500	500	Hyp30p_q01_min3diffsCpG_1000win_merged28740
													chr13	39835501	39836000	500	Hyp30p_q01_min3diffsCpG_1000win_merged28741
													chr13	39845001	39845500	500	Hyp30p_q01_min3diffsCpG_1000win_merged28742
													chr13	39853501	39855500	2000	Hyp30p_q01_min3diffsCpG_1000win_merged28743
													chr13	39856501	39857000	500	Hyp30p_q01_min3diffsCpG_1000win_merged28744
													chr13	39860001	39860500	500	Hyp30p_q01_min3diffsCpG_1000win_merged28745
													chr13	39865001	39865500	500	Hyp30p_q01_min3diffsCpG_1000win_merged28746
													chr13	39877501	39878000	500	Hyp30p_q01_min3diffsCpG_1000win_merged28747
													chr13	39908501	39909000	500	Hyp30p_q01_min3diffsCpG_1000win_merged28748
													chr13	39927501	39928000	500	Hyp30p_q01_min3diffsCpG_1000win_merged28749
													chr13	39972001	39972500	500	Hyp30p_q01_min3diffsCpG_1000win_merged28750
													chr13	39988501	39989000	500	Hyp30p_q01_min3diffsCpG_1000win_merged28751
													chr13	39994001	39994500	500	Hyp30p_q01_min3diffsCpG_1000win_merged28752
													chr13	41420001	41420500	500	Hyp30p_q01_min3diffsCpG_1000win_merged28753
													chr13	41422001	41422500	500	Hyp30p_q01_min3diffsCpG_1000win_merged28754
													chr13	41429501	41430000	500	Hyp30p_q01_min3diffsCpG_1000win_merged28755
													chr13	41433501	41434000	500	Hyp30p_q01_min3diffsCpG_1000win_merged28756
													chr13	41435001	41436500	1500	Hyp30p_q01_min3diffsCpG_1000win_merged28757
													chr13	41437501	41438000	500	Hyp30p_q01_min3diffsCpG_1000win_merged28758
													chr13	41441501	41442000	500	Hyp30p_q01_min3diffsCpG_1000win_merged28759
													chr13	41448001	41448500	500	Hyp30p_q01_min3diffsCpG_1000win_merged28760
													chr13	41480001	41481000	1000	Hyp30p_q01_min3diffsCpG_1000win_merged28761
													chr13	41489001	41489500	500	Hyp30p_q01_min3diffsCpG_1000win_merged28762
													chr13	41503001	41503500	500	Hyp30p_q01_min3diffsCpG_1000win_merged28763
													chr13	41508501	41509000	500	Hyp30p_q01_min3diffsCpG_1000win_merged28764
													chr13	41510001	41510500	500	Hyp30p_q01_min3diffsCpG_1000win_merged28765
													chr13	41517501	41518000	500	Hyp30p_q01_min3diffsCpG_1000win_merged28766
													chr13	41520501	41521000	500	Hyp30p_q01_min3diffsCpG_1000win_merged28767
													chr13	41525001	41525500	500	Hyp30p_q01_min3diffsCpG_1000win_merged28768
													chr13	41533001	41534000	1000	Hyp30p_q01_min3diffsCpG_1000win_merged28769
													chr13	41540001	41540500	500	Hyp30p_q01_min3diffsCpG_1000win_merged28770
													chr13	41544001	41544500	500	Hyp30p_q01_min3diffsCpG_1000win_merged28771
													chr13	42643001	42643500	500	Hyp30p_q01_min3diffsCpG_1000win_merged28772
													chr13	42647501	42648000	500	Hyp30p_q01_min3diffsCpG_1000win_merged28773
													chr13	42657001	42659000	2000	Hyp30p_q01_min3diffsCpG_1000win_merged28774
													chr13	42671501	42673000	1500	Hyp30p_q01_min3diffsCpG_1000win_merged28775
													chr13	42700001	42700500	500	Hyp30p_q01_min3diffsCpG_1000win_merged28776
													chr13	42706501	42707000	500	Hyp30p_q01_min3diffsCpG_1000win_merged28777
													chr13	42720501	42721000	500	Hyp30p_q01_min3diffsCpG_1000win_merged28778
													chr13	43153501	43154500	1000	Hyp30p_q01_min3diffsCpG_1000win_merged28779
													chr13	43164001	43164500	500	Hyp30p_q01_min3diffsCpG_1000win_merged28780
													chr13	43196001	43197000	1000	Hyp30p_q01_min3diffsCpG_1000win_merged28781
													chr13	43199501	43200000	500	Hyp30p_q01_min3diffsCpG_1000win_merged28782
													chr13	43439001	43439500	500	Hyp30p_q01_min3diffsCpG_1000win_merged28783
													chr13	43969001	43969500	500	Hyp30p_q01_min3diffsCpG_1000win_merged28784
													chr13	44434501	44435000	500	Hyp30p_q01_min3diffsCpG_1000win_merged28785
													chr13	44594001	44594500	500	Hyp30p_q01_min3diffsCpG_1000win_merged28786
													chr13	44598001	44598500	500	Hyp30p_q01_min3diffsCpG_1000win_merged28787
													chr13	44602001	44602500	500	Hyp30p_q01_min3diffsCpG_1000win_merged28788
													chr13	44716001	44716500	500	Hyp30p_q01_min3diffsCpG_1000win_merged28789
													chr13	44745001	44745500	500	Hyp30p_q01_min3diffsCpG_1000win_merged28790
													chr13	44752001	44752500	500	Hyp30p_q01_min3diffsCpG_1000win_merged28791
													chr13	44782501	44783000	500	Hyp30p_q01_min3diffsCpG_1000win_merged28792
													chr13	44796501	44797000	500	Hyp30p_q01_min3diffsCpG_1000win_merged28793
													chr13	45050501	45051000	500	Hyp30p_q01_min3diffsCpG_1000win_merged28794
													chr13	45301001	45301500	500	Hyp30p_q01_min3diffsCpG_1000win_merged28795
													chr13	45577501	45578000	500	Hyp30p_q01_min3diffsCpG_1000win_merged28796
													chr13	45592501	45593000	500	Hyp30p_q01_min3diffsCpG_1000win_merged28797
													chr13	45608501	45609000	500	Hyp30p_q01_min3diffsCpG_1000win_merged28798
													chr13	45611001	45611500	500	Hyp30p_q01_min3diffsCpG_1000win_merged28799
													chr13	45614001	45614500	500	Hyp30p_q01_min3diffsCpG_1000win_merged28800
													chr13	45629001	45629500	500	Hyp30p_q01_min3diffsCpG_1000win_merged28801
													chr13	45640501	45641500	1000	Hyp30p_q01_min3diffsCpG_1000win_merged28802
													chr13	45669501	45670500	1000	Hyp30p_q01_min3diffsCpG_1000win_merged28803
													chr13	45737001	45737500	500	Hyp30p_q01_min3diffsCpG_1000win_merged28804
													chr13	45844501	45845000	500	Hyp30p_q01_min3diffsCpG_1000win_merged28805
													chr13	45861501	45862000	500	Hyp30p_q01_min3diffsCpG_1000win_merged28806
													chr13	45863501	45864000	500	Hyp30p_q01_min3diffsCpG_1000win_merged28807
													chr13	45875001	45875500	500	Hyp30p_q01_min3diffsCpG_1000win_merged28808
													chr13	45894501	45895000	500	Hyp30p_q01_min3diffsCpG_1000win_merged28809
													chr13	45896501	45897000	500	Hyp30p_q01_min3diffsCpG_1000win_merged28810
													chr13	46325001	46325500	500	Hyp30p_q01_min3diffsCpG_1000win_merged28811
													chr13	46336001	46337500	1500	Hyp30p_q01_min3diffsCpG_1000win_merged28812
													chr13	46347501	46348000	500	Hyp30p_q01_min3diffsCpG_1000win_merged28813
													chr13	46350001	46350500	500	Hyp30p_q01_min3diffsCpG_1000win_merged28814
													chr13	46366001	46366500	500	Hyp30p_q01_min3diffsCpG_1000win_merged28815
													chr13	46372001	46372500	500	Hyp30p_q01_min3diffsCpG_1000win_merged28816
													chr13	46375001	46375500	500	Hyp30p_q01_min3diffsCpG_1000win_merged28817
													chr13	46402001	46402500	500	Hyp30p_q01_min3diffsCpG_1000win_merged28818
													chr13	46404501	46405000	500	Hyp30p_q01_min3diffsCpG_1000win_merged28819
													chr13	46408501	46409000	500	Hyp30p_q01_min3diffsCpG_1000win_merged28820
													chr13	46440001	46441000	1000	Hyp30p_q01_min3diffsCpG_1000win_merged28821
													chr13	46486001	46486500	500	Hyp30p_q01_min3diffsCpG_1000win_merged28822
													chr13	46505001	46505500	500	Hyp30p_q01_min3diffsCpG_1000win_merged28823
													chr13	46997501	46998000	500	Hyp30p_q01_min3diffsCpG_1000win_merged28824
													chr13	47330001	47330500	500	Hyp30p_q01_min3diffsCpG_1000win_merged28825
													chr13	47335001	47335500	500	Hyp30p_q01_min3diffsCpG_1000win_merged28826
													chr13	47339501	47340000	500	Hyp30p_q01_min3diffsCpG_1000win_merged28827
													chr13	47378501	47379000	500	Hyp30p_q01_min3diffsCpG_1000win_merged28828
													chr13	51199501	51200000	500	Hyp30p_q01_min3diffsCpG_1000win_merged28829
													chr13	51211501	51212000	500	Hyp30p_q01_min3diffsCpG_1000win_merged28830
													chr13	52300001	52300500	500	Hyp30p_q01_min3diffsCpG_1000win_merged28831
													chr13	52311501	52312000	500	Hyp30p_q01_min3diffsCpG_1000win_merged28832
													chr13	52315001	52315500	500	Hyp30p_q01_min3diffsCpG_1000win_merged28833
													chr13	52316501	52318000	1500	Hyp30p_q01_min3diffsCpG_1000win_merged28834
													chr13	52502501	52503000	500	Hyp30p_q01_min3diffsCpG_1000win_merged28835
													chr13	52550501	52551000	500	Hyp30p_q01_min3diffsCpG_1000win_merged28836
													chr13	52724001	52725000	1000	Hyp30p_q01_min3diffsCpG_1000win_merged28837
													chr13	52731001	52731500	500	Hyp30p_q01_min3diffsCpG_1000win_merged28838
													chr13	52741501	52742000	500	Hyp30p_q01_min3diffsCpG_1000win_merged28839
													chr13	52744501	52746000	1500	Hyp30p_q01_min3diffsCpG_1000win_merged28840
													chr13	52747501	52748500	1000	Hyp30p_q01_min3diffsCpG_1000win_merged28841
													chr13	52753001	52754000	1000	Hyp30p_q01_min3diffsCpG_1000win_merged28842
													chr13	52755001	52755500	500	Hyp30p_q01_min3diffsCpG_1000win_merged28843
													chr13	52757501	52758000	500	Hyp30p_q01_min3diffsCpG_1000win_merged28844
													chr13	52761501	52763000	1500	Hyp30p_q01_min3diffsCpG_1000win_merged28845
													chr13	52764001	52764500	500	Hyp30p_q01_min3diffsCpG_1000win_merged28846
													chr13	52771001	52773500	2500	Hyp30p_q01_min3diffsCpG_1000win_merged28847
													chr13	52775501	52776000	500	Hyp30p_q01_min3diffsCpG_1000win_merged28848
													chr13	52777501	52778000	500	Hyp30p_q01_min3diffsCpG_1000win_merged28849
													chr13	52779501	52780000	500	Hyp30p_q01_min3diffsCpG_1000win_merged28850
													chr13	52785501	52786000	500	Hyp30p_q01_min3diffsCpG_1000win_merged28851
													chr13	52789001	52789500	500	Hyp30p_q01_min3diffsCpG_1000win_merged28852
													chr13	52794501	52796000	1500	Hyp30p_q01_min3diffsCpG_1000win_merged28853
													chr13	52798501	52799000	500	Hyp30p_q01_min3diffsCpG_1000win_merged28854
													chr13	52800501	52801000	500	Hyp30p_q01_min3diffsCpG_1000win_merged28855
													chr13	52802001	52803500	1500	Hyp30p_q01_min3diffsCpG_1000win_merged28856
													chr13	52806001	52806500	500	Hyp30p_q01_min3diffsCpG_1000win_merged28857
													chr13	52807501	52808000	500	Hyp30p_q01_min3diffsCpG_1000win_merged28858
													chr13	52814001	52814500	500	Hyp30p_q01_min3diffsCpG_1000win_merged28859
													chr13	52815501	52816000	500	Hyp30p_q01_min3diffsCpG_1000win_merged28860
													chr13	52821001	52822000	1000	Hyp30p_q01_min3diffsCpG_1000win_merged28861
													chr13	52826501	52829500	3000	Hyp30p_q01_min3diffsCpG_1000win_merged28862
													chr13	52832501	52833000	500	Hyp30p_q01_min3diffsCpG_1000win_merged28863
													chr13	52837001	52837500	500	Hyp30p_q01_min3diffsCpG_1000win_merged28864
													chr13	52840001	52840500	500	Hyp30p_q01_min3diffsCpG_1000win_merged28865
													chr13	52857501	52858000	500	Hyp30p_q01_min3diffsCpG_1000win_merged28866
													chr13	52861501	52862000	500	Hyp30p_q01_min3diffsCpG_1000win_merged28867
													chr13	52865501	52866000	500	Hyp30p_q01_min3diffsCpG_1000win_merged28868
													chr13	52878001	52878500	500	Hyp30p_q01_min3diffsCpG_1000win_merged28869
													chr13	52885001	52886000	1000	Hyp30p_q01_min3diffsCpG_1000win_merged28870
													chr13	52901001	52902000	1000	Hyp30p_q01_min3diffsCpG_1000win_merged28871
													chr13	52907001	52908000	1000	Hyp30p_q01_min3diffsCpG_1000win_merged28872
													chr13	52911501	52912000	500	Hyp30p_q01_min3diffsCpG_1000win_merged28873
													chr13	52915501	52916000	500	Hyp30p_q01_min3diffsCpG_1000win_merged28874
													chr13	52920501	52921000	500	Hyp30p_q01_min3diffsCpG_1000win_merged28875
													chr13	52926001	52926500	500	Hyp30p_q01_min3diffsCpG_1000win_merged28876
													chr13	52931001	52931500	500	Hyp30p_q01_min3diffsCpG_1000win_merged28877
													chr13	52933001	52934500	1500	Hyp30p_q01_min3diffsCpG_1000win_merged28878
													chr13	52941001	52942000	1000	Hyp30p_q01_min3diffsCpG_1000win_merged28879
													chr13	52943001	52944500	1500	Hyp30p_q01_min3diffsCpG_1000win_merged28880
													chr13	52948501	52949000	500	Hyp30p_q01_min3diffsCpG_1000win_merged28881
													chr13	52950501	52951000	500	Hyp30p_q01_min3diffsCpG_1000win_merged28882
													chr13	52956501	52958000	1500	Hyp30p_q01_min3diffsCpG_1000win_merged28883
													chr13	52959501	52960500	1000	Hyp30p_q01_min3diffsCpG_1000win_merged28884
													chr13	52966001	52966500	500	Hyp30p_q01_min3diffsCpG_1000win_merged28885
													chr13	52973001	52973500	500	Hyp30p_q01_min3diffsCpG_1000win_merged28886
													chr13	52975001	52976000	1000	Hyp30p_q01_min3diffsCpG_1000win_merged28887
													chr13	52980001	52981000	1000	Hyp30p_q01_min3diffsCpG_1000win_merged28888
													chr13	52991501	52992500	1000	Hyp30p_q01_min3diffsCpG_1000win_merged28889
													chr13	53000501	53001500	1000	Hyp30p_q01_min3diffsCpG_1000win_merged28890
													chr13	53002501	53003000	500	Hyp30p_q01_min3diffsCpG_1000win_merged28891
													chr13	53005501	53006500	1000	Hyp30p_q01_min3diffsCpG_1000win_merged28892
													chr13	53011001	53011500	500	Hyp30p_q01_min3diffsCpG_1000win_merged28893
													chr13	53015501	53018000	2500	Hyp30p_q01_min3diffsCpG_1000win_merged28894
													chr13	53020501	53021000	500	Hyp30p_q01_min3diffsCpG_1000win_merged28895
													chr13	53024001	53024500	500	Hyp30p_q01_min3diffsCpG_1000win_merged28896
													chr13	53029501	53030000	500	Hyp30p_q01_min3diffsCpG_1000win_merged28897
													chr13	53031501	53032000	500	Hyp30p_q01_min3diffsCpG_1000win_merged28898
													chr13	53034001	53034500	500	Hyp30p_q01_min3diffsCpG_1000win_merged28899
													chr13	53037001	53038500	1500	Hyp30p_q01_min3diffsCpG_1000win_merged28900
													chr13	53039501	53040000	500	Hyp30p_q01_min3diffsCpG_1000win_merged28901
													chr13	53050001	53050500	500	Hyp30p_q01_min3diffsCpG_1000win_merged28902
													chr13	53057001	53057500	500	Hyp30p_q01_min3diffsCpG_1000win_merged28903
													chr13	53058501	53059500	1000	Hyp30p_q01_min3diffsCpG_1000win_merged28904
													chr13	53061001	53061500	500	Hyp30p_q01_min3diffsCpG_1000win_merged28905
													chr13	53065001	53065500	500	Hyp30p_q01_min3diffsCpG_1000win_merged28906
													chr13	53069001	53069500	500	Hyp30p_q01_min3diffsCpG_1000win_merged28907
													chr13	53074501	53075500	1000	Hyp30p_q01_min3diffsCpG_1000win_merged28908
													chr13	53076501	53078000	1500	Hyp30p_q01_min3diffsCpG_1000win_merged28909
													chr13	53081501	53082000	500	Hyp30p_q01_min3diffsCpG_1000win_merged28910
													chr13	53088501	53089000	500	Hyp30p_q01_min3diffsCpG_1000win_merged28911
													chr13	53117501	53118000	500	Hyp30p_q01_min3diffsCpG_1000win_merged28912
													chr13	53119001	53119500	500	Hyp30p_q01_min3diffsCpG_1000win_merged28913
													chr13	53125001	53125500	500	Hyp30p_q01_min3diffsCpG_1000win_merged28914
													chr13	53133501	53134500	1000	Hyp30p_q01_min3diffsCpG_1000win_merged28915
													chr13	53138501	53139000	500	Hyp30p_q01_min3diffsCpG_1000win_merged28916
													chr13	53140001	53140500	500	Hyp30p_q01_min3diffsCpG_1000win_merged28917
													chr13	53145001	53145500	500	Hyp30p_q01_min3diffsCpG_1000win_merged28918
													chr13	53160001	53161000	1000	Hyp30p_q01_min3diffsCpG_1000win_merged28919
													chr13	53163501	53164000	500	Hyp30p_q01_min3diffsCpG_1000win_merged28920
													chr13	53173001	53173500	500	Hyp30p_q01_min3diffsCpG_1000win_merged28921
													chr13	53175501	53176000	500	Hyp30p_q01_min3diffsCpG_1000win_merged28922
													chr13	53180001	53180500	500	Hyp30p_q01_min3diffsCpG_1000win_merged28923
													chr13	53184001	53184500	500	Hyp30p_q01_min3diffsCpG_1000win_merged28924
													chr13	53199501	53200000	500	Hyp30p_q01_min3diffsCpG_1000win_merged28925
													chr13	53208001	53208500	500	Hyp30p_q01_min3diffsCpG_1000win_merged28926
													chr13	53212501	53213000	500	Hyp30p_q01_min3diffsCpG_1000win_merged28927
													chr13	53224001	53224500	500	Hyp30p_q01_min3diffsCpG_1000win_merged28928
													chr13	53232001	53232500	500	Hyp30p_q01_min3diffsCpG_1000win_merged28929
													chr13	53234001	53234500	500	Hyp30p_q01_min3diffsCpG_1000win_merged28930
													chr13	53239501	53241000	1500	Hyp30p_q01_min3diffsCpG_1000win_merged28931
													chr13	53242001	53243500	1500	Hyp30p_q01_min3diffsCpG_1000win_merged28932
													chr13	53244501	53245000	500	Hyp30p_q01_min3diffsCpG_1000win_merged28933
													chr13	53247501	53249000	1500	Hyp30p_q01_min3diffsCpG_1000win_merged28934
													chr13	53254001	53254500	500	Hyp30p_q01_min3diffsCpG_1000win_merged28935
													chr13	53256001	53256500	500	Hyp30p_q01_min3diffsCpG_1000win_merged28936
													chr13	53260501	53261000	500	Hyp30p_q01_min3diffsCpG_1000win_merged28937
													chr13	53267001	53267500	500	Hyp30p_q01_min3diffsCpG_1000win_merged28938
													chr13	53269501	53271000	1500	Hyp30p_q01_min3diffsCpG_1000win_merged28939
													chr13	53279001	53279500	500	Hyp30p_q01_min3diffsCpG_1000win_merged28940
													chr13	53284001	53284500	500	Hyp30p_q01_min3diffsCpG_1000win_merged28941
													chr13	53289001	53290500	1500	Hyp30p_q01_min3diffsCpG_1000win_merged28942
													chr13	53296501	53297000	500	Hyp30p_q01_min3diffsCpG_1000win_merged28943
													chr13	53307501	53309500	2000	Hyp30p_q01_min3diffsCpG_1000win_merged28944
													chr13	53313001	53313500	500	Hyp30p_q01_min3diffsCpG_1000win_merged28945
													chr13	53314501	53315000	500	Hyp30p_q01_min3diffsCpG_1000win_merged28946
													chr13	53320001	53320500	500	Hyp30p_q01_min3diffsCpG_1000win_merged28947
													chr13	53331001	53332000	1000	Hyp30p_q01_min3diffsCpG_1000win_merged28948
													chr13	53338001	53338500	500	Hyp30p_q01_min3diffsCpG_1000win_merged28949
													chr13	53348001	53348500	500	Hyp30p_q01_min3diffsCpG_1000win_merged28950
													chr13	53350001	53350500	500	Hyp30p_q01_min3diffsCpG_1000win_merged28951
													chr13	53360001	53360500	500	Hyp30p_q01_min3diffsCpG_1000win_merged28952
													chr13	53370501	53371000	500	Hyp30p_q01_min3diffsCpG_1000win_merged28953
													chr13	53373501	53374000	500	Hyp30p_q01_min3diffsCpG_1000win_merged28954
													chr13	53378001	53378500	500	Hyp30p_q01_min3diffsCpG_1000win_merged28955
													chr13	53388001	53388500	500	Hyp30p_q01_min3diffsCpG_1000win_merged28956
													chr13	53396001	53397500	1500	Hyp30p_q01_min3diffsCpG_1000win_merged28957
													chr13	53405501	53406000	500	Hyp30p_q01_min3diffsCpG_1000win_merged28958
													chr13	53408501	53409000	500	Hyp30p_q01_min3diffsCpG_1000win_merged28959
													chr13	53410001	53410500	500	Hyp30p_q01_min3diffsCpG_1000win_merged28960
													chr13	53425001	53426500	1500	Hyp30p_q01_min3diffsCpG_1000win_merged28961
													chr13	53430501	53431000	500	Hyp30p_q01_min3diffsCpG_1000win_merged28962
													chr13	53432001	53432500	500	Hyp30p_q01_min3diffsCpG_1000win_merged28963
													chr13	53434501	53435000	500	Hyp30p_q01_min3diffsCpG_1000win_merged28964
													chr13	53442501	53443000	500	Hyp30p_q01_min3diffsCpG_1000win_merged28965
													chr13	53444501	53445000	500	Hyp30p_q01_min3diffsCpG_1000win_merged28966
													chr13	53448001	53448500	500	Hyp30p_q01_min3diffsCpG_1000win_merged28967
													chr13	53451501	53452000	500	Hyp30p_q01_min3diffsCpG_1000win_merged28968
													chr13	53456001	53456500	500	Hyp30p_q01_min3diffsCpG_1000win_merged28969
													chr13	53473001	53473500	500	Hyp30p_q01_min3diffsCpG_1000win_merged28970
													chr13	53475501	53476000	500	Hyp30p_q01_min3diffsCpG_1000win_merged28971
													chr13	53482001	53482500	500	Hyp30p_q01_min3diffsCpG_1000win_merged28972
													chr13	53490501	53491000	500	Hyp30p_q01_min3diffsCpG_1000win_merged28973
													chr13	53503001	53503500	500	Hyp30p_q01_min3diffsCpG_1000win_merged28974
													chr13	53515001	53515500	500	Hyp30p_q01_min3diffsCpG_1000win_merged28975
													chr13	53521001	53521500	500	Hyp30p_q01_min3diffsCpG_1000win_merged28976
													chr13	53528501	53529000	500	Hyp30p_q01_min3diffsCpG_1000win_merged28977
													chr13	53546001	53546500	500	Hyp30p_q01_min3diffsCpG_1000win_merged28978
													chr13	53571501	53572000	500	Hyp30p_q01_min3diffsCpG_1000win_merged28979
													chr13	53582001	53582500	500	Hyp30p_q01_min3diffsCpG_1000win_merged28980
													chr13	53592501	53594000	1500	Hyp30p_q01_min3diffsCpG_1000win_merged28981
													chr13	53627001	53627500	500	Hyp30p_q01_min3diffsCpG_1000win_merged28982
													chr13	53629501	53630000	500	Hyp30p_q01_min3diffsCpG_1000win_merged28983
													chr13	53649001	53650000	1000	Hyp30p_q01_min3diffsCpG_1000win_merged28984
													chr13	53679501	53680000	500	Hyp30p_q01_min3diffsCpG_1000win_merged28985
													chr13	53700001	53701500	1500	Hyp30p_q01_min3diffsCpG_1000win_merged28986
													chr13	53731001	53731500	500	Hyp30p_q01_min3diffsCpG_1000win_merged28987
													chr13	53761501	53762500	1000	Hyp30p_q01_min3diffsCpG_1000win_merged28988
													chr13	53774001	53774500	500	Hyp30p_q01_min3diffsCpG_1000win_merged28989
													chr13	53783501	53786000	2500	Hyp30p_q01_min3diffsCpG_1000win_merged28990
													chr13	53796501	53797000	500	Hyp30p_q01_min3diffsCpG_1000win_merged28991
													chr13	53812501	53813000	500	Hyp30p_q01_min3diffsCpG_1000win_merged28992
													chr13	53821501	53822000	500	Hyp30p_q01_min3diffsCpG_1000win_merged28993
													chr13	53826501	53827000	500	Hyp30p_q01_min3diffsCpG_1000win_merged28994
													chr13	53843001	53844500	1500	Hyp30p_q01_min3diffsCpG_1000win_merged28995
													chr13	53846501	53847000	500	Hyp30p_q01_min3diffsCpG_1000win_merged28996
													chr13	53855501	53856000	500	Hyp30p_q01_min3diffsCpG_1000win_merged28997
													chr13	53868501	53869000	500	Hyp30p_q01_min3diffsCpG_1000win_merged28998
													chr13	53873501	53874000	500	Hyp30p_q01_min3diffsCpG_1000win_merged28999
													chr13	53919001	53919500	500	Hyp30p_q01_min3diffsCpG_1000win_merged29000
													chr13	53921001	53922000	1000	Hyp30p_q01_min3diffsCpG_1000win_merged29001
													chr13	53926001	53926500	500	Hyp30p_q01_min3diffsCpG_1000win_merged29002
													chr13	53932001	53932500	500	Hyp30p_q01_min3diffsCpG_1000win_merged29003
													chr13	53943001	53943500	500	Hyp30p_q01_min3diffsCpG_1000win_merged29004
													chr13	54021001	54021500	500	Hyp30p_q01_min3diffsCpG_1000win_merged29005
													chr13	54023001	54024000	1000	Hyp30p_q01_min3diffsCpG_1000win_merged29006
													chr13	54033001	54033500	500	Hyp30p_q01_min3diffsCpG_1000win_merged29007
													chr13	54044001	54044500	500	Hyp30p_q01_min3diffsCpG_1000win_merged29008
													chr13	54070001	54070500	500	Hyp30p_q01_min3diffsCpG_1000win_merged29009
													chr13	54081501	54082500	1000	Hyp30p_q01_min3diffsCpG_1000win_merged29010
													chr13	54129501	54130000	500	Hyp30p_q01_min3diffsCpG_1000win_merged29011
													chr13	54218001	54219500	1500	Hyp30p_q01_min3diffsCpG_1000win_merged29012
													chr13	54266501	54267000	500	Hyp30p_q01_min3diffsCpG_1000win_merged29013
													chr13	54268001	54269500	1500	Hyp30p_q01_min3diffsCpG_1000win_merged29014
													chr13	54270501	54271000	500	Hyp30p_q01_min3diffsCpG_1000win_merged29015
													chr13	54278501	54279000	500	Hyp30p_q01_min3diffsCpG_1000win_merged29016
													chr13	54304501	54305000	500	Hyp30p_q01_min3diffsCpG_1000win_merged29017
													chr13	54311001	54311500	500	Hyp30p_q01_min3diffsCpG_1000win_merged29018
													chr13	54313001	54314500	1500	Hyp30p_q01_min3diffsCpG_1000win_merged29019
													chr13	54315501	54316000	500	Hyp30p_q01_min3diffsCpG_1000win_merged29020
													chr13	54317501	54319000	1500	Hyp30p_q01_min3diffsCpG_1000win_merged29021
													chr13	54321001	54322500	1500	Hyp30p_q01_min3diffsCpG_1000win_merged29022
													chr13	54335501	54336500	1000	Hyp30p_q01_min3diffsCpG_1000win_merged29023
													chr13	54341001	54341500	500	Hyp30p_q01_min3diffsCpG_1000win_merged29024
													chr13	54346501	54347000	500	Hyp30p_q01_min3diffsCpG_1000win_merged29025
													chr13	54372501	54373000	500	Hyp30p_q01_min3diffsCpG_1000win_merged29026
													chr13	54403501	54404000	500	Hyp30p_q01_min3diffsCpG_1000win_merged29027
													chr13	54407001	54408000	1000	Hyp30p_q01_min3diffsCpG_1000win_merged29028
													chr13	54416001	54416500	500	Hyp30p_q01_min3diffsCpG_1000win_merged29029
													chr13	54417501	54418000	500	Hyp30p_q01_min3diffsCpG_1000win_merged29030
													chr13	54423001	54423500	500	Hyp30p_q01_min3diffsCpG_1000win_merged29031
													chr13	54441001	54441500	500	Hyp30p_q01_min3diffsCpG_1000win_merged29032
													chr13	54498501	54499000	500	Hyp30p_q01_min3diffsCpG_1000win_merged29033
													chr13	54555501	54556000	500	Hyp30p_q01_min3diffsCpG_1000win_merged29034
													chr13	54561501	54562000	500	Hyp30p_q01_min3diffsCpG_1000win_merged29035
													chr13	54572001	54572500	500	Hyp30p_q01_min3diffsCpG_1000win_merged29036
													chr13	54736501	54737500	1000	Hyp30p_q01_min3diffsCpG_1000win_merged29037
													chr13	54764001	54764500	500	Hyp30p_q01_min3diffsCpG_1000win_merged29038
													chr13	54799001	54800500	1500	Hyp30p_q01_min3diffsCpG_1000win_merged29039
													chr13	54829501	54830000	500	Hyp30p_q01_min3diffsCpG_1000win_merged29040
													chr13	54844001	54844500	500	Hyp30p_q01_min3diffsCpG_1000win_merged29041
													chr13	54940001	54942000	2000	Hyp30p_q01_min3diffsCpG_1000win_merged29042
													chr13	54958501	54959500	1000	Hyp30p_q01_min3diffsCpG_1000win_merged29043
													chr13	55054001	55055500	1500	Hyp30p_q01_min3diffsCpG_1000win_merged29044
													chr13	55540001	55540500	500	Hyp30p_q01_min3diffsCpG_1000win_merged29045
													chr13	55587001	55587500	500	Hyp30p_q01_min3diffsCpG_1000win_merged29046
													chr13	55606001	55606500	500	Hyp30p_q01_min3diffsCpG_1000win_merged29047
													chr13	55633501	55634000	500	Hyp30p_q01_min3diffsCpG_1000win_merged29048
													chr13	55658001	55658500	500	Hyp30p_q01_min3diffsCpG_1000win_merged29049
													chr13	55659501	55660000	500	Hyp30p_q01_min3diffsCpG_1000win_merged29050
													chr13	55859001	55859500	500	Hyp30p_q01_min3diffsCpG_1000win_merged29051
													chr13	55862501	55863000	500	Hyp30p_q01_min3diffsCpG_1000win_merged29052
													chr13	55866501	55868000	1500	Hyp30p_q01_min3diffsCpG_1000win_merged29053
													chr13	55947501	55948000	500	Hyp30p_q01_min3diffsCpG_1000win_merged29054
													chr13	55962501	55963500	1000	Hyp30p_q01_min3diffsCpG_1000win_merged29055
													chr13	55973501	55974000	500	Hyp30p_q01_min3diffsCpG_1000win_merged29056
													chr13	55977501	55978000	500	Hyp30p_q01_min3diffsCpG_1000win_merged29057
													chr13	55999501	56000000	500	Hyp30p_q01_min3diffsCpG_1000win_merged29058
													chr13	56024001	56024500	500	Hyp30p_q01_min3diffsCpG_1000win_merged29059
													chr13	56034001	56034500	500	Hyp30p_q01_min3diffsCpG_1000win_merged29060
													chr13	56040001	56041500	1500	Hyp30p_q01_min3diffsCpG_1000win_merged29061
													chr13	56046001	56046500	500	Hyp30p_q01_min3diffsCpG_1000win_merged29062
													chr13	56101001	56101500	500	Hyp30p_q01_min3diffsCpG_1000win_merged29063
													chr13	56105501	56106000	500	Hyp30p_q01_min3diffsCpG_1000win_merged29064
													chr13	56115501	56116000	500	Hyp30p_q01_min3diffsCpG_1000win_merged29065
													chr13	56117001	56118000	1000	Hyp30p_q01_min3diffsCpG_1000win_merged29066
													chr13	56119501	56120000	500	Hyp30p_q01_min3diffsCpG_1000win_merged29067
													chr13	56142001	56142500	500	Hyp30p_q01_min3diffsCpG_1000win_merged29068
													chr13	56188001	56190500	2500	Hyp30p_q01_min3diffsCpG_1000win_merged29069
													chr13	56217501	56218000	500	Hyp30p_q01_min3diffsCpG_1000win_merged29070
													chr13	56238001	56238500	500	Hyp30p_q01_min3diffsCpG_1000win_merged29071
													chr13	56246501	56247000	500	Hyp30p_q01_min3diffsCpG_1000win_merged29072
													chr13	56262001	56262500	500	Hyp30p_q01_min3diffsCpG_1000win_merged29073
													chr13	56282501	56283000	500	Hyp30p_q01_min3diffsCpG_1000win_merged29074
													chr13	56302001	56302500	500	Hyp30p_q01_min3diffsCpG_1000win_merged29075
													chr13	56339001	56339500	500	Hyp30p_q01_min3diffsCpG_1000win_merged29076
													chr13	56368001	56369000	1000	Hyp30p_q01_min3diffsCpG_1000win_merged29077
													chr13	56380501	56381500	1000	Hyp30p_q01_min3diffsCpG_1000win_merged29078
													chr13	56392001	56393000	1000	Hyp30p_q01_min3diffsCpG_1000win_merged29079
													chr13	56401001	56401500	500	Hyp30p_q01_min3diffsCpG_1000win_merged29080
													chr13	56404001	56404500	500	Hyp30p_q01_min3diffsCpG_1000win_merged29081
													chr13	56411501	56412000	500	Hyp30p_q01_min3diffsCpG_1000win_merged29082
													chr13	56419001	56419500	500	Hyp30p_q01_min3diffsCpG_1000win_merged29083
													chr13	56421501	56422000	500	Hyp30p_q01_min3diffsCpG_1000win_merged29084
													chr13	56451001	56451500	500	Hyp30p_q01_min3diffsCpG_1000win_merged29085
													chr13	56472001	56472500	500	Hyp30p_q01_min3diffsCpG_1000win_merged29086
													chr13	56486001	56486500	500	Hyp30p_q01_min3diffsCpG_1000win_merged29087
													chr13	56628501	56629000	500	Hyp30p_q01_min3diffsCpG_1000win_merged29088
													chr13	56736001	56736500	500	Hyp30p_q01_min3diffsCpG_1000win_merged29089
													chr13	56763501	56764000	500	Hyp30p_q01_min3diffsCpG_1000win_merged29090
													chr13	56805001	56805500	500	Hyp30p_q01_min3diffsCpG_1000win_merged29091
													chr13	56886501	56887000	500	Hyp30p_q01_min3diffsCpG_1000win_merged29092
													chr13	57175501	57176000	500	Hyp30p_q01_min3diffsCpG_1000win_merged29093
													chr13	57216501	57217000	500	Hyp30p_q01_min3diffsCpG_1000win_merged29094
													chr13	57311001	57311500	500	Hyp30p_q01_min3diffsCpG_1000win_merged29095
													chr13	57496001	57496500	500	Hyp30p_q01_min3diffsCpG_1000win_merged29096
													chr13	57621001	57621500	500	Hyp30p_q01_min3diffsCpG_1000win_merged29097
													chr13	57702001	57703000	1000	Hyp30p_q01_min3diffsCpG_1000win_merged29098
													chr13	57724501	57725000	500	Hyp30p_q01_min3diffsCpG_1000win_merged29099
													chr13	57735501	57736000	500	Hyp30p_q01_min3diffsCpG_1000win_merged29100
													chr13	57737001	57737500	500	Hyp30p_q01_min3diffsCpG_1000win_merged29101
													chr13	57772501	57773000	500	Hyp30p_q01_min3diffsCpG_1000win_merged29102
													chr13	57786501	57788000	1500	Hyp30p_q01_min3diffsCpG_1000win_merged29103
													chr13	57794501	57795000	500	Hyp30p_q01_min3diffsCpG_1000win_merged29104
													chr13	57815001	57815500	500	Hyp30p_q01_min3diffsCpG_1000win_merged29105
													chr13	57823501	57824000	500	Hyp30p_q01_min3diffsCpG_1000win_merged29106
													chr13	57832001	57832500	500	Hyp30p_q01_min3diffsCpG_1000win_merged29107
													chr13	57844501	57846500	2000	Hyp30p_q01_min3diffsCpG_1000win_merged29108
													chr13	57852501	57853000	500	Hyp30p_q01_min3diffsCpG_1000win_merged29109
													chr13	57865501	57866000	500	Hyp30p_q01_min3diffsCpG_1000win_merged29110
													chr13	57873001	57873500	500	Hyp30p_q01_min3diffsCpG_1000win_merged29111
													chr13	57879501	57880000	500	Hyp30p_q01_min3diffsCpG_1000win_merged29112
													chr13	57885001	57885500	500	Hyp30p_q01_min3diffsCpG_1000win_merged29113
													chr13	57902501	57903500	1000	Hyp30p_q01_min3diffsCpG_1000win_merged29114
													chr13	57922501	57923000	500	Hyp30p_q01_min3diffsCpG_1000win_merged29115
													chr13	57930001	57930500	500	Hyp30p_q01_min3diffsCpG_1000win_merged29116
													chr13	57941501	57942000	500	Hyp30p_q01_min3diffsCpG_1000win_merged29117
													chr13	57985501	57986000	500	Hyp30p_q01_min3diffsCpG_1000win_merged29118
													chr13	58009501	58010000	500	Hyp30p_q01_min3diffsCpG_1000win_merged29119
													chr13	58035501	58036000	500	Hyp30p_q01_min3diffsCpG_1000win_merged29120
													chr13	58048001	58048500	500	Hyp30p_q01_min3diffsCpG_1000win_merged29121
													chr13	58051501	58053000	1500	Hyp30p_q01_min3diffsCpG_1000win_merged29122
													chr13	58064001	58064500	500	Hyp30p_q01_min3diffsCpG_1000win_merged29123
													chr13	58070001	58070500	500	Hyp30p_q01_min3diffsCpG_1000win_merged29124
													chr13	58072501	58073000	500	Hyp30p_q01_min3diffsCpG_1000win_merged29125
													chr13	58089501	58090000	500	Hyp30p_q01_min3diffsCpG_1000win_merged29126
													chr13	58117001	58117500	500	Hyp30p_q01_min3diffsCpG_1000win_merged29127
													chr13	58120501	58121000	500	Hyp30p_q01_min3diffsCpG_1000win_merged29128
													chr13	58128001	58128500	500	Hyp30p_q01_min3diffsCpG_1000win_merged29129
													chr13	58133001	58135000	2000	Hyp30p_q01_min3diffsCpG_1000win_merged29130
													chr13	58136001	58137000	1000	Hyp30p_q01_min3diffsCpG_1000win_merged29131
													chr13	58142001	58142500	500	Hyp30p_q01_min3diffsCpG_1000win_merged29132
													chr13	58144501	58146500	2000	Hyp30p_q01_min3diffsCpG_1000win_merged29133
													chr13	58172501	58173000	500	Hyp30p_q01_min3diffsCpG_1000win_merged29134
													chr13	58181501	58182000	500	Hyp30p_q01_min3diffsCpG_1000win_merged29135
													chr13	58207001	58207500	500	Hyp30p_q01_min3diffsCpG_1000win_merged29136
													chr13	58211001	58211500	500	Hyp30p_q01_min3diffsCpG_1000win_merged29137
													chr13	58213001	58213500	500	Hyp30p_q01_min3diffsCpG_1000win_merged29138
													chr13	58225001	58225500	500	Hyp30p_q01_min3diffsCpG_1000win_merged29139
													chr13	58227501	58228000	500	Hyp30p_q01_min3diffsCpG_1000win_merged29140
													chr13	58239001	58240500	1500	Hyp30p_q01_min3diffsCpG_1000win_merged29141
													chr13	58241501	58242000	500	Hyp30p_q01_min3diffsCpG_1000win_merged29142
													chr13	58279501	58280000	500	Hyp30p_q01_min3diffsCpG_1000win_merged29143
													chr13	58286501	58287000	500	Hyp30p_q01_min3diffsCpG_1000win_merged29144
													chr13	58293001	58293500	500	Hyp30p_q01_min3diffsCpG_1000win_merged29145
													chr13	58317501	58318000	500	Hyp30p_q01_min3diffsCpG_1000win_merged29146
													chr13	58319001	58319500	500	Hyp30p_q01_min3diffsCpG_1000win_merged29147
													chr13	58346501	58347000	500	Hyp30p_q01_min3diffsCpG_1000win_merged29148
													chr13	58351001	58353000	2000	Hyp30p_q01_min3diffsCpG_1000win_merged29149
													chr13	58360001	58361500	1500	Hyp30p_q01_min3diffsCpG_1000win_merged29150
													chr13	58460501	58461000	500	Hyp30p_q01_min3diffsCpG_1000win_merged29151
													chr13	58462001	58462500	500	Hyp30p_q01_min3diffsCpG_1000win_merged29152
													chr13	58466501	58467500	1000	Hyp30p_q01_min3diffsCpG_1000win_merged29153
													chr13	58469001	58469500	500	Hyp30p_q01_min3diffsCpG_1000win_merged29154
													chr13	58476001	58476500	500	Hyp30p_q01_min3diffsCpG_1000win_merged29155
													chr13	58478001	58478500	500	Hyp30p_q01_min3diffsCpG_1000win_merged29156
													chr13	58485001	58485500	500	Hyp30p_q01_min3diffsCpG_1000win_merged29157
													chr13	58489001	58489500	500	Hyp30p_q01_min3diffsCpG_1000win_merged29158
													chr13	58491001	58491500	500	Hyp30p_q01_min3diffsCpG_1000win_merged29159
													chr13	58503501	58506000	2500	Hyp30p_q01_min3diffsCpG_1000win_merged29160
													chr13	58507001	58507500	500	Hyp30p_q01_min3diffsCpG_1000win_merged29161
													chr13	58528501	58529000	500	Hyp30p_q01_min3diffsCpG_1000win_merged29162
													chr13	58544501	58545000	500	Hyp30p_q01_min3diffsCpG_1000win_merged29163
													chr13	58555001	58555500	500	Hyp30p_q01_min3diffsCpG_1000win_merged29164
													chr13	58586501	58587000	500	Hyp30p_q01_min3diffsCpG_1000win_merged29165
													chr13	58610501	58612000	1500	Hyp30p_q01_min3diffsCpG_1000win_merged29166
													chr13	58613001	58613500	500	Hyp30p_q01_min3diffsCpG_1000win_merged29167
													chr13	58622001	58622500	500	Hyp30p_q01_min3diffsCpG_1000win_merged29168
													chr13	58645501	58646000	500	Hyp30p_q01_min3diffsCpG_1000win_merged29169
													chr13	58656001	58656500	500	Hyp30p_q01_min3diffsCpG_1000win_merged29170
													chr13	58665501	58666000	500	Hyp30p_q01_min3diffsCpG_1000win_merged29171
													chr13	58678001	58679000	1000	Hyp30p_q01_min3diffsCpG_1000win_merged29172
													chr13	58682001	58683500	1500	Hyp30p_q01_min3diffsCpG_1000win_merged29173
													chr13	58687501	58688500	1000	Hyp30p_q01_min3diffsCpG_1000win_merged29174
													chr13	58703501	58704000	500	Hyp30p_q01_min3diffsCpG_1000win_merged29175
													chr13	58711501	58712500	1000	Hyp30p_q01_min3diffsCpG_1000win_merged29176
													chr13	58715001	58715500	500	Hyp30p_q01_min3diffsCpG_1000win_merged29177
													chr13	58723501	58724000	500	Hyp30p_q01_min3diffsCpG_1000win_merged29178
													chr13	58727001	58728000	1000	Hyp30p_q01_min3diffsCpG_1000win_merged29179
													chr13	58735001	58735500	500	Hyp30p_q01_min3diffsCpG_1000win_merged29180
													chr13	58758001	58758500	500	Hyp30p_q01_min3diffsCpG_1000win_merged29181
													chr13	58774001	58774500	500	Hyp30p_q01_min3diffsCpG_1000win_merged29182
													chr13	58781501	58782500	1000	Hyp30p_q01_min3diffsCpG_1000win_merged29183
													chr13	58784501	58785000	500	Hyp30p_q01_min3diffsCpG_1000win_merged29184
													chr13	58799501	58800000	500	Hyp30p_q01_min3diffsCpG_1000win_merged29185
													chr13	58843001	58843500	500	Hyp30p_q01_min3diffsCpG_1000win_merged29186
													chr13	58852501	58853000	500	Hyp30p_q01_min3diffsCpG_1000win_merged29187
													chr13	58856001	58861500	5500	Hyp30p_q01_min3diffsCpG_1000win_merged29188
													chr13	58873001	58874500	1500	Hyp30p_q01_min3diffsCpG_1000win_merged29189
													chr13	58911001	58911500	500	Hyp30p_q01_min3diffsCpG_1000win_merged29190
													chr13	58913001	58913500	500	Hyp30p_q01_min3diffsCpG_1000win_merged29191
													chr13	58924501	58925000	500	Hyp30p_q01_min3diffsCpG_1000win_merged29192
													chr13	58935501	58936000	500	Hyp30p_q01_min3diffsCpG_1000win_merged29193
													chr13	58944501	58945000	500	Hyp30p_q01_min3diffsCpG_1000win_merged29194
													chr13	58949501	58950500	1000	Hyp30p_q01_min3diffsCpG_1000win_merged29195
													chr13	58957501	58959000	1500	Hyp30p_q01_min3diffsCpG_1000win_merged29196
													chr13	58975001	58975500	500	Hyp30p_q01_min3diffsCpG_1000win_merged29197
													chr13	59010501	59011000	500	Hyp30p_q01_min3diffsCpG_1000win_merged29198
													chr13	59012501	59013000	500	Hyp30p_q01_min3diffsCpG_1000win_merged29199
													chr13	59021501	59022000	500	Hyp30p_q01_min3diffsCpG_1000win_merged29200
													chr13	59025001	59025500	500	Hyp30p_q01_min3diffsCpG_1000win_merged29201
													chr13	59035001	59035500	500	Hyp30p_q01_min3diffsCpG_1000win_merged29202
													chr13	59038501	59039000	500	Hyp30p_q01_min3diffsCpG_1000win_merged29203
													chr13	59047001	59047500	500	Hyp30p_q01_min3diffsCpG_1000win_merged29204
													chr13	59055501	59057500	2000	Hyp30p_q01_min3diffsCpG_1000win_merged29205
													chr13	59059001	59059500	500	Hyp30p_q01_min3diffsCpG_1000win_merged29206
													chr13	59061001	59061500	500	Hyp30p_q01_min3diffsCpG_1000win_merged29207
													chr13	59066501	59067000	500	Hyp30p_q01_min3diffsCpG_1000win_merged29208
													chr13	59074501	59076000	1500	Hyp30p_q01_min3diffsCpG_1000win_merged29209
													chr13	59080001	59080500	500	Hyp30p_q01_min3diffsCpG_1000win_merged29210
													chr13	59081501	59082000	500	Hyp30p_q01_min3diffsCpG_1000win_merged29211
													chr13	59084001	59084500	500	Hyp30p_q01_min3diffsCpG_1000win_merged29212
													chr13	59095501	59098000	2500	Hyp30p_q01_min3diffsCpG_1000win_merged29213
													chr13	59108001	59108500	500	Hyp30p_q01_min3diffsCpG_1000win_merged29214
													chr13	59114001	59114500	500	Hyp30p_q01_min3diffsCpG_1000win_merged29215
													chr13	59118001	59118500	500	Hyp30p_q01_min3diffsCpG_1000win_merged29216
													chr13	59167001	59167500	500	Hyp30p_q01_min3diffsCpG_1000win_merged29217
													chr13	59168501	59169000	500	Hyp30p_q01_min3diffsCpG_1000win_merged29218
													chr13	59171001	59171500	500	Hyp30p_q01_min3diffsCpG_1000win_merged29219
													chr13	59179501	59180000	500	Hyp30p_q01_min3diffsCpG_1000win_merged29220
													chr13	59181001	59181500	500	Hyp30p_q01_min3diffsCpG_1000win_merged29221
													chr13	59184001	59184500	500	Hyp30p_q01_min3diffsCpG_1000win_merged29222
													chr13	59190501	59191500	1000	Hyp30p_q01_min3diffsCpG_1000win_merged29223
													chr13	59198501	59199000	500	Hyp30p_q01_min3diffsCpG_1000win_merged29224
													chr13	59205501	59206000	500	Hyp30p_q01_min3diffsCpG_1000win_merged29225
													chr13	59210001	59210500	500	Hyp30p_q01_min3diffsCpG_1000win_merged29226
													chr13	59211501	59212500	1000	Hyp30p_q01_min3diffsCpG_1000win_merged29227
													chr13	59213501	59214500	1000	Hyp30p_q01_min3diffsCpG_1000win_merged29228
													chr13	59215501	59216000	500	Hyp30p_q01_min3diffsCpG_1000win_merged29229
													chr13	59228501	59229000	500	Hyp30p_q01_min3diffsCpG_1000win_merged29230
													chr13	59231501	59232000	500	Hyp30p_q01_min3diffsCpG_1000win_merged29231
													chr13	59241501	59245000	3500	Hyp30p_q01_min3diffsCpG_1000win_merged29232
													chr13	59247001	59248500	1500	Hyp30p_q01_min3diffsCpG_1000win_merged29233
													chr13	59251501	59252000	500	Hyp30p_q01_min3diffsCpG_1000win_merged29234
													chr13	59273001	59273500	500	Hyp30p_q01_min3diffsCpG_1000win_merged29235
													chr13	59291501	59292500	1000	Hyp30p_q01_min3diffsCpG_1000win_merged29236
													chr13	59305501	59306000	500	Hyp30p_q01_min3diffsCpG_1000win_merged29237
													chr13	59310001	59311000	1000	Hyp30p_q01_min3diffsCpG_1000win_merged29238
													chr13	59312501	59313000	500	Hyp30p_q01_min3diffsCpG_1000win_merged29239
													chr13	59314001	59315000	1000	Hyp30p_q01_min3diffsCpG_1000win_merged29240
													chr13	59327001	59327500	500	Hyp30p_q01_min3diffsCpG_1000win_merged29241
													chr13	59341001	59341500	500	Hyp30p_q01_min3diffsCpG_1000win_merged29242
													chr13	59354001	59354500	500	Hyp30p_q01_min3diffsCpG_1000win_merged29243
													chr13	59357501	59358000	500	Hyp30p_q01_min3diffsCpG_1000win_merged29244
													chr13	59361501	59362000	500	Hyp30p_q01_min3diffsCpG_1000win_merged29245
													chr13	59364501	59365000	500	Hyp30p_q01_min3diffsCpG_1000win_merged29246
													chr13	59370001	59370500	500	Hyp30p_q01_min3diffsCpG_1000win_merged29247
													chr13	59377501	59378000	500	Hyp30p_q01_min3diffsCpG_1000win_merged29248
													chr13	59395001	59396500	1500	Hyp30p_q01_min3diffsCpG_1000win_merged29249
													chr13	59409501	59410000	500	Hyp30p_q01_min3diffsCpG_1000win_merged29250
													chr13	59411001	59411500	500	Hyp30p_q01_min3diffsCpG_1000win_merged29251
													chr13	59425501	59426000	500	Hyp30p_q01_min3diffsCpG_1000win_merged29252
													chr13	59429001	59429500	500	Hyp30p_q01_min3diffsCpG_1000win_merged29253
													chr13	59439501	59442000	2500	Hyp30p_q01_min3diffsCpG_1000win_merged29254
													chr13	59449001	59449500	500	Hyp30p_q01_min3diffsCpG_1000win_merged29255
													chr13	59453501	59455000	1500	Hyp30p_q01_min3diffsCpG_1000win_merged29256
													chr13	59457501	59458000	500	Hyp30p_q01_min3diffsCpG_1000win_merged29257
													chr13	59461001	59462500	1500	Hyp30p_q01_min3diffsCpG_1000win_merged29258
													chr13	59478001	59479500	1500	Hyp30p_q01_min3diffsCpG_1000win_merged29259
													chr13	59485501	59486000	500	Hyp30p_q01_min3diffsCpG_1000win_merged29260
													chr13	59489001	59489500	500	Hyp30p_q01_min3diffsCpG_1000win_merged29261
													chr13	59499501	59500000	500	Hyp30p_q01_min3diffsCpG_1000win_merged29262
													chr13	59501501	59502000	500	Hyp30p_q01_min3diffsCpG_1000win_merged29263
													chr13	59506001	59506500	500	Hyp30p_q01_min3diffsCpG_1000win_merged29264
													chr13	59509501	59510000	500	Hyp30p_q01_min3diffsCpG_1000win_merged29265
													chr13	59521001	59521500	500	Hyp30p_q01_min3diffsCpG_1000win_merged29266
													chr13	59535001	59535500	500	Hyp30p_q01_min3diffsCpG_1000win_merged29267
													chr13	59549501	59550000	500	Hyp30p_q01_min3diffsCpG_1000win_merged29268
													chr13	59556001	59556500	500	Hyp30p_q01_min3diffsCpG_1000win_merged29269
													chr13	59563501	59564000	500	Hyp30p_q01_min3diffsCpG_1000win_merged29270
													chr13	59568501	59569000	500	Hyp30p_q01_min3diffsCpG_1000win_merged29271
													chr13	59590501	59591000	500	Hyp30p_q01_min3diffsCpG_1000win_merged29272
													chr13	59612501	59613000	500	Hyp30p_q01_min3diffsCpG_1000win_merged29273
													chr13	59617001	59617500	500	Hyp30p_q01_min3diffsCpG_1000win_merged29274
													chr13	59624001	59624500	500	Hyp30p_q01_min3diffsCpG_1000win_merged29275
													chr13	59636501	59638500	2000	Hyp30p_q01_min3diffsCpG_1000win_merged29276
													chr13	59642501	59644000	1500	Hyp30p_q01_min3diffsCpG_1000win_merged29277
													chr13	59652501	59653000	500	Hyp30p_q01_min3diffsCpG_1000win_merged29278
													chr13	60203501	60204000	500	Hyp30p_q01_min3diffsCpG_1000win_merged29279
													chr13	60205501	60206000	500	Hyp30p_q01_min3diffsCpG_1000win_merged29280
													chr13	60215001	60215500	500	Hyp30p_q01_min3diffsCpG_1000win_merged29281
													chr13	60217001	60217500	500	Hyp30p_q01_min3diffsCpG_1000win_merged29282
													chr13	60224501	60225000	500	Hyp30p_q01_min3diffsCpG_1000win_merged29283
													chr13	60232501	60233500	1000	Hyp30p_q01_min3diffsCpG_1000win_merged29284
													chr13	60250501	60252500	2000	Hyp30p_q01_min3diffsCpG_1000win_merged29285
													chr13	60260501	60261000	500	Hyp30p_q01_min3diffsCpG_1000win_merged29286
													chr13	60269001	60269500	500	Hyp30p_q01_min3diffsCpG_1000win_merged29287
													chr13	60271001	60271500	500	Hyp30p_q01_min3diffsCpG_1000win_merged29288
													chr13	60274501	60275000	500	Hyp30p_q01_min3diffsCpG_1000win_merged29289
													chr13	60276001	60276500	500	Hyp30p_q01_min3diffsCpG_1000win_merged29290
													chr13	60286001	60287000	1000	Hyp30p_q01_min3diffsCpG_1000win_merged29291
													chr13	60289501	60290000	500	Hyp30p_q01_min3diffsCpG_1000win_merged29292
													chr13	60297001	60297500	500	Hyp30p_q01_min3diffsCpG_1000win_merged29293
													chr13	60313501	60314000	500	Hyp30p_q01_min3diffsCpG_1000win_merged29294
													chr13	60321501	60322000	500	Hyp30p_q01_min3diffsCpG_1000win_merged29295
													chr13	60343001	60343500	500	Hyp30p_q01_min3diffsCpG_1000win_merged29296
													chr13	60349501	60350000	500	Hyp30p_q01_min3diffsCpG_1000win_merged29297
													chr13	60383501	60384000	500	Hyp30p_q01_min3diffsCpG_1000win_merged29298
													chr13	60585001	60585500	500	Hyp30p_q01_min3diffsCpG_1000win_merged29299
													chr13	60587001	60588000	1000	Hyp30p_q01_min3diffsCpG_1000win_merged29300
													chr13	60591001	60591500	500	Hyp30p_q01_min3diffsCpG_1000win_merged29301
													chr13	60592501	60593000	500	Hyp30p_q01_min3diffsCpG_1000win_merged29302
													chr13	60595001	60595500	500	Hyp30p_q01_min3diffsCpG_1000win_merged29303
													chr13	60600501	60602000	1500	Hyp30p_q01_min3diffsCpG_1000win_merged29304
													chr13	60604001	60604500	500	Hyp30p_q01_min3diffsCpG_1000win_merged29305
													chr13	60608001	60609000	1000	Hyp30p_q01_min3diffsCpG_1000win_merged29306
													chr13	60613501	60614000	500	Hyp30p_q01_min3diffsCpG_1000win_merged29307
													chr13	60615501	60616000	500	Hyp30p_q01_min3diffsCpG_1000win_merged29308
													chr13	60624001	60624500	500	Hyp30p_q01_min3diffsCpG_1000win_merged29309
													chr13	60626001	60626500	500	Hyp30p_q01_min3diffsCpG_1000win_merged29310
													chr13	60631001	60631500	500	Hyp30p_q01_min3diffsCpG_1000win_merged29311
													chr13	60634001	60634500	500	Hyp30p_q01_min3diffsCpG_1000win_merged29312
													chr13	60636501	60638500	2000	Hyp30p_q01_min3diffsCpG_1000win_merged29313
													chr13	60649001	60649500	500	Hyp30p_q01_min3diffsCpG_1000win_merged29314
													chr13	60655001	60655500	500	Hyp30p_q01_min3diffsCpG_1000win_merged29315
													chr13	60690501	60691000	500	Hyp30p_q01_min3diffsCpG_1000win_merged29316
													chr13	60701001	60701500	500	Hyp30p_q01_min3diffsCpG_1000win_merged29317
													chr13	60710001	60711000	1000	Hyp30p_q01_min3diffsCpG_1000win_merged29318
													chr13	60718501	60719000	500	Hyp30p_q01_min3diffsCpG_1000win_merged29319
													chr13	60724001	60724500	500	Hyp30p_q01_min3diffsCpG_1000win_merged29320
													chr13	60734501	60736500	2000	Hyp30p_q01_min3diffsCpG_1000win_merged29321
													chr13	60753001	60754500	1500	Hyp30p_q01_min3diffsCpG_1000win_merged29322
													chr13	60780501	60781000	500	Hyp30p_q01_min3diffsCpG_1000win_merged29323
													chr13	60795501	60796000	500	Hyp30p_q01_min3diffsCpG_1000win_merged29324
													chr13	60804501	60806000	1500	Hyp30p_q01_min3diffsCpG_1000win_merged29325
													chr13	60818501	60819000	500	Hyp30p_q01_min3diffsCpG_1000win_merged29326
													chr13	60824001	60824500	500	Hyp30p_q01_min3diffsCpG_1000win_merged29327
													chr13	60832501	60833500	1000	Hyp30p_q01_min3diffsCpG_1000win_merged29328
													chr13	60852501	60853000	500	Hyp30p_q01_min3diffsCpG_1000win_merged29329
													chr13	60869501	60871000	1500	Hyp30p_q01_min3diffsCpG_1000win_merged29330
													chr13	60875501	60876000	500	Hyp30p_q01_min3diffsCpG_1000win_merged29331
													chr13	60889501	60890000	500	Hyp30p_q01_min3diffsCpG_1000win_merged29332
													chr13	60900001	60901000	1000	Hyp30p_q01_min3diffsCpG_1000win_merged29333
													chr13	60941001	60941500	500	Hyp30p_q01_min3diffsCpG_1000win_merged29334
													chr13	60957001	60957500	500	Hyp30p_q01_min3diffsCpG_1000win_merged29335
													chr13	61013501	61014000	500	Hyp30p_q01_min3diffsCpG_1000win_merged29336
													chr13	61025501	61026000	500	Hyp30p_q01_min3diffsCpG_1000win_merged29337
													chr13	61036501	61037000	500	Hyp30p_q01_min3diffsCpG_1000win_merged29338
													chr13	61075001	61075500	500	Hyp30p_q01_min3diffsCpG_1000win_merged29339
													chr13	61089001	61094500	5500	Hyp30p_q01_min3diffsCpG_1000win_merged29340
													chr13	61099001	61100500	1500	Hyp30p_q01_min3diffsCpG_1000win_merged29341
													chr13	61109501	61110000	500	Hyp30p_q01_min3diffsCpG_1000win_merged29342
													chr13	61119501	61120000	500	Hyp30p_q01_min3diffsCpG_1000win_merged29343
													chr13	61125501	61126000	500	Hyp30p_q01_min3diffsCpG_1000win_merged29344
													chr13	61145501	61146500	1000	Hyp30p_q01_min3diffsCpG_1000win_merged29345
													chr13	61189001	61189500	500	Hyp30p_q01_min3diffsCpG_1000win_merged29346
													chr13	61190501	61191000	500	Hyp30p_q01_min3diffsCpG_1000win_merged29347
													chr13	61206001	61208500	2500	Hyp30p_q01_min3diffsCpG_1000win_merged29348
													chr13	61210501	61211000	500	Hyp30p_q01_min3diffsCpG_1000win_merged29349
													chr13	61216501	61224500	8000	Hyp30p_q01_min3diffsCpG_1000win_merged29350
													chr13	61226001	61231500	5500	Hyp30p_q01_min3diffsCpG_1000win_merged29351
													chr13	61233001	61233500	500	Hyp30p_q01_min3diffsCpG_1000win_merged29352
													chr13	61247001	61247500	500	Hyp30p_q01_min3diffsCpG_1000win_merged29353
													chr13	61267001	61267500	500	Hyp30p_q01_min3diffsCpG_1000win_merged29354
													chr13	61303501	61304000	500	Hyp30p_q01_min3diffsCpG_1000win_merged29355
													chr13	61315001	61315500	500	Hyp30p_q01_min3diffsCpG_1000win_merged29356
													chr13	61323501	61324500	1000	Hyp30p_q01_min3diffsCpG_1000win_merged29357
													chr13	61331001	61331500	500	Hyp30p_q01_min3diffsCpG_1000win_merged29358
													chr13	61338501	61339000	500	Hyp30p_q01_min3diffsCpG_1000win_merged29359
													chr13	61340001	61340500	500	Hyp30p_q01_min3diffsCpG_1000win_merged29360
													chr13	61341501	61342000	500	Hyp30p_q01_min3diffsCpG_1000win_merged29361
													chr13	61364001	61365000	1000	Hyp30p_q01_min3diffsCpG_1000win_merged29362
													chr13	61722501	61723000	500	Hyp30p_q01_min3diffsCpG_1000win_merged29363
													chr13	61743001	61743500	500	Hyp30p_q01_min3diffsCpG_1000win_merged29364
													chr13	61763001	61763500	500	Hyp30p_q01_min3diffsCpG_1000win_merged29365
													chr13	61765501	61766500	1000	Hyp30p_q01_min3diffsCpG_1000win_merged29366
													chr13	61778501	61779000	500	Hyp30p_q01_min3diffsCpG_1000win_merged29367
													chr13	61789001	61789500	500	Hyp30p_q01_min3diffsCpG_1000win_merged29368
													chr13	61861001	61861500	500	Hyp30p_q01_min3diffsCpG_1000win_merged29369
													chr13	61863001	61863500	500	Hyp30p_q01_min3diffsCpG_1000win_merged29370
													chr13	61877501	61879000	1500	Hyp30p_q01_min3diffsCpG_1000win_merged29371
													chr13	61907501	61908000	500	Hyp30p_q01_min3diffsCpG_1000win_merged29372
													chr13	61921001	61921500	500	Hyp30p_q01_min3diffsCpG_1000win_merged29373
													chr13	61942001	61943000	1000	Hyp30p_q01_min3diffsCpG_1000win_merged29374
													chr13	61972001	61972500	500	Hyp30p_q01_min3diffsCpG_1000win_merged29375
													chr13	61973501	61974000	500	Hyp30p_q01_min3diffsCpG_1000win_merged29376
													chr13	62034501	62035000	500	Hyp30p_q01_min3diffsCpG_1000win_merged29377
													chr13	62037001	62037500	500	Hyp30p_q01_min3diffsCpG_1000win_merged29378
													chr13	62045001	62047000	2000	Hyp30p_q01_min3diffsCpG_1000win_merged29379
													chr13	62051501	62052000	500	Hyp30p_q01_min3diffsCpG_1000win_merged29380
													chr13	62070501	62071000	500	Hyp30p_q01_min3diffsCpG_1000win_merged29381
													chr13	62100001	62100500	500	Hyp30p_q01_min3diffsCpG_1000win_merged29382
													chr13	62106001	62106500	500	Hyp30p_q01_min3diffsCpG_1000win_merged29383
													chr13	62115001	62116000	1000	Hyp30p_q01_min3diffsCpG_1000win_merged29384
													chr13	62131001	62131500	500	Hyp30p_q01_min3diffsCpG_1000win_merged29385
													chr13	62134501	62135000	500	Hyp30p_q01_min3diffsCpG_1000win_merged29386
													chr13	62149501	62150000	500	Hyp30p_q01_min3diffsCpG_1000win_merged29387
													chr13	62153001	62155500	2500	Hyp30p_q01_min3diffsCpG_1000win_merged29388
													chr13	62164001	62164500	500	Hyp30p_q01_min3diffsCpG_1000win_merged29389
													chr13	62167501	62168000	500	Hyp30p_q01_min3diffsCpG_1000win_merged29390
													chr13	62172001	62172500	500	Hyp30p_q01_min3diffsCpG_1000win_merged29391
													chr13	62193501	62194000	500	Hyp30p_q01_min3diffsCpG_1000win_merged29392
													chr13	62209501	62210000	500	Hyp30p_q01_min3diffsCpG_1000win_merged29393
													chr13	62229501	62230000	500	Hyp30p_q01_min3diffsCpG_1000win_merged29394
													chr13	62251001	62251500	500	Hyp30p_q01_min3diffsCpG_1000win_merged29395
													chr13	62253001	62253500	500	Hyp30p_q01_min3diffsCpG_1000win_merged29396
													chr13	62330001	62330500	500	Hyp30p_q01_min3diffsCpG_1000win_merged29397
													chr13	62333501	62334000	500	Hyp30p_q01_min3diffsCpG_1000win_merged29398
													chr13	62343001	62343500	500	Hyp30p_q01_min3diffsCpG_1000win_merged29399
													chr13	62352501	62353500	1000	Hyp30p_q01_min3diffsCpG_1000win_merged29400
													chr13	62379001	62380500	1500	Hyp30p_q01_min3diffsCpG_1000win_merged29401
													chr13	62394501	62395500	1000	Hyp30p_q01_min3diffsCpG_1000win_merged29402
													chr13	62399001	62400000	1000	Hyp30p_q01_min3diffsCpG_1000win_merged29403
													chr13	62401501	62402000	500	Hyp30p_q01_min3diffsCpG_1000win_merged29404
													chr13	62405501	62407500	2000	Hyp30p_q01_min3diffsCpG_1000win_merged29405
													chr13	62413001	62413500	500	Hyp30p_q01_min3diffsCpG_1000win_merged29406
													chr13	62429501	62430000	500	Hyp30p_q01_min3diffsCpG_1000win_merged29407
													chr13	62441501	62442000	500	Hyp30p_q01_min3diffsCpG_1000win_merged29408
													chr13	62446001	62448000	2000	Hyp30p_q01_min3diffsCpG_1000win_merged29409
													chr13	62481001	62481500	500	Hyp30p_q01_min3diffsCpG_1000win_merged29410
													chr13	62507001	62507500	500	Hyp30p_q01_min3diffsCpG_1000win_merged29411
													chr13	62518501	62519000	500	Hyp30p_q01_min3diffsCpG_1000win_merged29412
													chr13	62521501	62522000	500	Hyp30p_q01_min3diffsCpG_1000win_merged29413
													chr13	62532001	62532500	500	Hyp30p_q01_min3diffsCpG_1000win_merged29414
													chr13	62538001	62538500	500	Hyp30p_q01_min3diffsCpG_1000win_merged29415
													chr13	62573001	62573500	500	Hyp30p_q01_min3diffsCpG_1000win_merged29416
													chr13	62597001	62597500	500	Hyp30p_q01_min3diffsCpG_1000win_merged29417
													chr13	62611501	62612000	500	Hyp30p_q01_min3diffsCpG_1000win_merged29418
													chr13	62625001	62628000	3000	Hyp30p_q01_min3diffsCpG_1000win_merged29419
													chr13	62656001	62657500	1500	Hyp30p_q01_min3diffsCpG_1000win_merged29420
													chr13	62668501	62669000	500	Hyp30p_q01_min3diffsCpG_1000win_merged29421
													chr13	62692501	62693000	500	Hyp30p_q01_min3diffsCpG_1000win_merged29422
													chr13	62711501	62713000	1500	Hyp30p_q01_min3diffsCpG_1000win_merged29423
													chr13	62729501	62730500	1000	Hyp30p_q01_min3diffsCpG_1000win_merged29424
													chr13	62746001	62746500	500	Hyp30p_q01_min3diffsCpG_1000win_merged29425
													chr13	62767501	62768000	500	Hyp30p_q01_min3diffsCpG_1000win_merged29426
													chr13	62779001	62780000	1000	Hyp30p_q01_min3diffsCpG_1000win_merged29427
													chr13	62791501	62792000	500	Hyp30p_q01_min3diffsCpG_1000win_merged29428
													chr13	62799001	62800500	1500	Hyp30p_q01_min3diffsCpG_1000win_merged29429
													chr13	62833001	62833500	500	Hyp30p_q01_min3diffsCpG_1000win_merged29430
													chr13	62865001	62865500	500	Hyp30p_q01_min3diffsCpG_1000win_merged29431
													chr13	62876501	62877500	1000	Hyp30p_q01_min3diffsCpG_1000win_merged29432
													chr13	62882501	62883000	500	Hyp30p_q01_min3diffsCpG_1000win_merged29433
													chr13	62887001	62887500	500	Hyp30p_q01_min3diffsCpG_1000win_merged29434
													chr13	62911501	62912000	500	Hyp30p_q01_min3diffsCpG_1000win_merged29435
													chr13	62914501	62915000	500	Hyp30p_q01_min3diffsCpG_1000win_merged29436
													chr13	62919001	62920000	1000	Hyp30p_q01_min3diffsCpG_1000win_merged29437
													chr13	62926001	62926500	500	Hyp30p_q01_min3diffsCpG_1000win_merged29438
													chr13	62941001	62941500	500	Hyp30p_q01_min3diffsCpG_1000win_merged29439
													chr13	62944001	62946500	2500	Hyp30p_q01_min3diffsCpG_1000win_merged29440
													chr13	62997501	62998000	500	Hyp30p_q01_min3diffsCpG_1000win_merged29441
													chr13	63027001	63027500	500	Hyp30p_q01_min3diffsCpG_1000win_merged29442
													chr13	63054001	63054500	500	Hyp30p_q01_min3diffsCpG_1000win_merged29443
													chr13	63068001	63068500	500	Hyp30p_q01_min3diffsCpG_1000win_merged29444
													chr13	63077001	63077500	500	Hyp30p_q01_min3diffsCpG_1000win_merged29445
													chr13	63086001	63086500	500	Hyp30p_q01_min3diffsCpG_1000win_merged29446
													chr13	63098501	63099000	500	Hyp30p_q01_min3diffsCpG_1000win_merged29447
													chr13	63109001	63109500	500	Hyp30p_q01_min3diffsCpG_1000win_merged29448
													chr13	63117501	63118000	500	Hyp30p_q01_min3diffsCpG_1000win_merged29449
													chr13	63122001	63122500	500	Hyp30p_q01_min3diffsCpG_1000win_merged29450
													chr13	63133001	63133500	500	Hyp30p_q01_min3diffsCpG_1000win_merged29451
													chr13	63157501	63158000	500	Hyp30p_q01_min3diffsCpG_1000win_merged29452
													chr13	63170001	63170500	500	Hyp30p_q01_min3diffsCpG_1000win_merged29453
													chr13	63178001	63179000	1000	Hyp30p_q01_min3diffsCpG_1000win_merged29454
													chr13	63213501	63216500	3000	Hyp30p_q01_min3diffsCpG_1000win_merged29455
													chr13	63218501	63219000	500	Hyp30p_q01_min3diffsCpG_1000win_merged29456
													chr13	63234001	63235000	1000	Hyp30p_q01_min3diffsCpG_1000win_merged29457
													chr13	63237001	63238500	1500	Hyp30p_q01_min3diffsCpG_1000win_merged29458
													chr13	63255501	63256000	500	Hyp30p_q01_min3diffsCpG_1000win_merged29459
													chr13	63264001	63264500	500	Hyp30p_q01_min3diffsCpG_1000win_merged29460
													chr13	63273001	63273500	500	Hyp30p_q01_min3diffsCpG_1000win_merged29461
													chr13	63304001	63304500	500	Hyp30p_q01_min3diffsCpG_1000win_merged29462
													chr13	63305501	63307000	1500	Hyp30p_q01_min3diffsCpG_1000win_merged29463
													chr13	63311001	63312500	1500	Hyp30p_q01_min3diffsCpG_1000win_merged29464
													chr13	63327001	63327500	500	Hyp30p_q01_min3diffsCpG_1000win_merged29465
													chr13	63358501	63359000	500	Hyp30p_q01_min3diffsCpG_1000win_merged29466
													chr13	63378501	63379000	500	Hyp30p_q01_min3diffsCpG_1000win_merged29467
													chr13	63396501	63397000	500	Hyp30p_q01_min3diffsCpG_1000win_merged29468
													chr13	63406001	63406500	500	Hyp30p_q01_min3diffsCpG_1000win_merged29469
													chr13	63424501	63425000	500	Hyp30p_q01_min3diffsCpG_1000win_merged29470
													chr13	63443001	63443500	500	Hyp30p_q01_min3diffsCpG_1000win_merged29471
													chr13	63466001	63466500	500	Hyp30p_q01_min3diffsCpG_1000win_merged29472
													chr13	63468501	63469000	500	Hyp30p_q01_min3diffsCpG_1000win_merged29473
													chr13	63471001	63471500	500	Hyp30p_q01_min3diffsCpG_1000win_merged29474
													chr13	63477501	63478000	500	Hyp30p_q01_min3diffsCpG_1000win_merged29475
													chr13	63484501	63486000	1500	Hyp30p_q01_min3diffsCpG_1000win_merged29476
													chr13	63505001	63505500	500	Hyp30p_q01_min3diffsCpG_1000win_merged29477
													chr13	63511501	63512500	1000	Hyp30p_q01_min3diffsCpG_1000win_merged29478
													chr13	63544501	63545500	1000	Hyp30p_q01_min3diffsCpG_1000win_merged29479
													chr13	63557001	63558500	1500	Hyp30p_q01_min3diffsCpG_1000win_merged29480
													chr13	63566001	63567000	1000	Hyp30p_q01_min3diffsCpG_1000win_merged29481
													chr13	63580001	63580500	500	Hyp30p_q01_min3diffsCpG_1000win_merged29482
													chr13	63585501	63587000	1500	Hyp30p_q01_min3diffsCpG_1000win_merged29483
													chr13	63589001	63589500	500	Hyp30p_q01_min3diffsCpG_1000win_merged29484
													chr13	63593501	63594000	500	Hyp30p_q01_min3diffsCpG_1000win_merged29485
													chr13	63597001	63597500	500	Hyp30p_q01_min3diffsCpG_1000win_merged29486
													chr13	63601001	63601500	500	Hyp30p_q01_min3diffsCpG_1000win_merged29487
													chr13	63623501	63624000	500	Hyp30p_q01_min3diffsCpG_1000win_merged29488
													chr13	63625001	63625500	500	Hyp30p_q01_min3diffsCpG_1000win_merged29489
													chr13	63630501	63631000	500	Hyp30p_q01_min3diffsCpG_1000win_merged29490
													chr13	63651001	63651500	500	Hyp30p_q01_min3diffsCpG_1000win_merged29491
													chr13	63687001	63687500	500	Hyp30p_q01_min3diffsCpG_1000win_merged29492
													chr13	63693501	63694000	500	Hyp30p_q01_min3diffsCpG_1000win_merged29493
													chr13	63700001	63701000	1000	Hyp30p_q01_min3diffsCpG_1000win_merged29494
													chr13	63712501	63713000	500	Hyp30p_q01_min3diffsCpG_1000win_merged29495
													chr13	63714001	63714500	500	Hyp30p_q01_min3diffsCpG_1000win_merged29496
													chr13	63730501	63731000	500	Hyp30p_q01_min3diffsCpG_1000win_merged29497
													chr13	63737001	63739000	2000	Hyp30p_q01_min3diffsCpG_1000win_merged29498
													chr13	63740001	63741000	1000	Hyp30p_q01_min3diffsCpG_1000win_merged29499
													chr13	63743501	63744000	500	Hyp30p_q01_min3diffsCpG_1000win_merged29500
													chr13	63745001	63745500	500	Hyp30p_q01_min3diffsCpG_1000win_merged29501
													chr13	63775001	63775500	500	Hyp30p_q01_min3diffsCpG_1000win_merged29502
													chr13	63811001	63812500	1500	Hyp30p_q01_min3diffsCpG_1000win_merged29503
													chr13	63814001	63814500	500	Hyp30p_q01_min3diffsCpG_1000win_merged29504
													chr13	63836001	63836500	500	Hyp30p_q01_min3diffsCpG_1000win_merged29505
													chr13	63838001	63840000	2000	Hyp30p_q01_min3diffsCpG_1000win_merged29506
													chr13	64075001	64079000	4000	Hyp30p_q01_min3diffsCpG_1000win_merged29507
													chr13	64206501	64207000	500	Hyp30p_q01_min3diffsCpG_1000win_merged29508
													chr13	64217001	64217500	500	Hyp30p_q01_min3diffsCpG_1000win_merged29509
													chr13	64285501	64286000	500	Hyp30p_q01_min3diffsCpG_1000win_merged29510
													chr13	64346501	64347500	1000	Hyp30p_q01_min3diffsCpG_1000win_merged29511
													chr13	64366001	64366500	500	Hyp30p_q01_min3diffsCpG_1000win_merged29512
													chr13	64369001	64369500	500	Hyp30p_q01_min3diffsCpG_1000win_merged29513
													chr13	64371501	64372000	500	Hyp30p_q01_min3diffsCpG_1000win_merged29514
													chr13	64408001	64408500	500	Hyp30p_q01_min3diffsCpG_1000win_merged29515
													chr13	64413001	64413500	500	Hyp30p_q01_min3diffsCpG_1000win_merged29516
													chr13	64424001	64424500	500	Hyp30p_q01_min3diffsCpG_1000win_merged29517
													chr13	64426001	64426500	500	Hyp30p_q01_min3diffsCpG_1000win_merged29518
													chr13	64443001	64443500	500	Hyp30p_q01_min3diffsCpG_1000win_merged29519
													chr13	64475501	64476000	500	Hyp30p_q01_min3diffsCpG_1000win_merged29520
													chr13	64484001	64484500	500	Hyp30p_q01_min3diffsCpG_1000win_merged29521
													chr13	64508501	64509500	1000	Hyp30p_q01_min3diffsCpG_1000win_merged29522
													chr13	64525501	64526000	500	Hyp30p_q01_min3diffsCpG_1000win_merged29523
													chr13	64533501	64534000	500	Hyp30p_q01_min3diffsCpG_1000win_merged29524
													chr13	64558001	64558500	500	Hyp30p_q01_min3diffsCpG_1000win_merged29525
													chr13	64560501	64561000	500	Hyp30p_q01_min3diffsCpG_1000win_merged29526
													chr13	64571501	64572000	500	Hyp30p_q01_min3diffsCpG_1000win_merged29527
													chr13	64580001	64580500	500	Hyp30p_q01_min3diffsCpG_1000win_merged29528
													chr13	64598001	64599500	1500	Hyp30p_q01_min3diffsCpG_1000win_merged29529
													chr13	64629001	64629500	500	Hyp30p_q01_min3diffsCpG_1000win_merged29530
													chr13	64642001	64642500	500	Hyp30p_q01_min3diffsCpG_1000win_merged29531
													chr13	64658001	64658500	500	Hyp30p_q01_min3diffsCpG_1000win_merged29532
													chr13	64663001	64663500	500	Hyp30p_q01_min3diffsCpG_1000win_merged29533
													chr13	64670501	64672000	1500	Hyp30p_q01_min3diffsCpG_1000win_merged29534
													chr13	64702501	64703000	500	Hyp30p_q01_min3diffsCpG_1000win_merged29535
													chr13	64705001	64707500	2500	Hyp30p_q01_min3diffsCpG_1000win_merged29536
													chr13	64709001	64709500	500	Hyp30p_q01_min3diffsCpG_1000win_merged29537
													chr13	64712001	64712500	500	Hyp30p_q01_min3diffsCpG_1000win_merged29538
													chr13	64728501	64729000	500	Hyp30p_q01_min3diffsCpG_1000win_merged29539
													chr13	64731001	64731500	500	Hyp30p_q01_min3diffsCpG_1000win_merged29540
													chr13	64733501	64734000	500	Hyp30p_q01_min3diffsCpG_1000win_merged29541
													chr13	64755501	64756000	500	Hyp30p_q01_min3diffsCpG_1000win_merged29542
													chr13	64763001	64763500	500	Hyp30p_q01_min3diffsCpG_1000win_merged29543
													chr13	64786501	64787000	500	Hyp30p_q01_min3diffsCpG_1000win_merged29544
													chr13	64794501	64795000	500	Hyp30p_q01_min3diffsCpG_1000win_merged29545
													chr13	64819501	64820000	500	Hyp30p_q01_min3diffsCpG_1000win_merged29546
													chr13	64828001	64828500	500	Hyp30p_q01_min3diffsCpG_1000win_merged29547
													chr13	64848001	64848500	500	Hyp30p_q01_min3diffsCpG_1000win_merged29548
													chr13	64862501	64863000	500	Hyp30p_q01_min3diffsCpG_1000win_merged29549
													chr13	64880001	64880500	500	Hyp30p_q01_min3diffsCpG_1000win_merged29550
													chr13	64890001	64890500	500	Hyp30p_q01_min3diffsCpG_1000win_merged29551
													chr13	64892001	64892500	500	Hyp30p_q01_min3diffsCpG_1000win_merged29552
													chr13	64900501	64901000	500	Hyp30p_q01_min3diffsCpG_1000win_merged29553
													chr13	64924501	64926500	2000	Hyp30p_q01_min3diffsCpG_1000win_merged29554
													chr13	64941501	64942000	500	Hyp30p_q01_min3diffsCpG_1000win_merged29555
													chr13	64944001	64944500	500	Hyp30p_q01_min3diffsCpG_1000win_merged29556
													chr13	64957501	64959500	2000	Hyp30p_q01_min3diffsCpG_1000win_merged29557
													chr13	64971501	64972000	500	Hyp30p_q01_min3diffsCpG_1000win_merged29558
													chr13	64983001	64983500	500	Hyp30p_q01_min3diffsCpG_1000win_merged29559
													chr13	65034501	65035000	500	Hyp30p_q01_min3diffsCpG_1000win_merged29560
													chr13	65061001	65063000	2000	Hyp30p_q01_min3diffsCpG_1000win_merged29561
													chr13	65065501	65066000	500	Hyp30p_q01_min3diffsCpG_1000win_merged29562
													chr13	65076501	65077000	500	Hyp30p_q01_min3diffsCpG_1000win_merged29563
													chr13	65085001	65086500	1500	Hyp30p_q01_min3diffsCpG_1000win_merged29564
													chr13	65104001	65104500	500	Hyp30p_q01_min3diffsCpG_1000win_merged29565
													chr13	65109001	65109500	500	Hyp30p_q01_min3diffsCpG_1000win_merged29566
													chr13	65133001	65133500	500	Hyp30p_q01_min3diffsCpG_1000win_merged29567
													chr13	65154001	65154500	500	Hyp30p_q01_min3diffsCpG_1000win_merged29568
													chr13	65175001	65175500	500	Hyp30p_q01_min3diffsCpG_1000win_merged29569
													chr13	65237001	65237500	500	Hyp30p_q01_min3diffsCpG_1000win_merged29570
													chr13	65301001	65301500	500	Hyp30p_q01_min3diffsCpG_1000win_merged29571
													chr13	65310001	65311500	1500	Hyp30p_q01_min3diffsCpG_1000win_merged29572
													chr13	65330001	65331000	1000	Hyp30p_q01_min3diffsCpG_1000win_merged29573
													chr13	65336501	65337000	500	Hyp30p_q01_min3diffsCpG_1000win_merged29574
													chr13	65363501	65364500	1000	Hyp30p_q01_min3diffsCpG_1000win_merged29575
													chr13	65366501	65367000	500	Hyp30p_q01_min3diffsCpG_1000win_merged29576
													chr13	65368501	65369500	1000	Hyp30p_q01_min3diffsCpG_1000win_merged29577
													chr13	65373501	65374000	500	Hyp30p_q01_min3diffsCpG_1000win_merged29578
													chr13	65435501	65436500	1000	Hyp30p_q01_min3diffsCpG_1000win_merged29579
													chr13	65442001	65442500	500	Hyp30p_q01_min3diffsCpG_1000win_merged29580
													chr13	65458501	65459000	500	Hyp30p_q01_min3diffsCpG_1000win_merged29581
													chr13	65467501	65468000	500	Hyp30p_q01_min3diffsCpG_1000win_merged29582
													chr13	65496501	65497000	500	Hyp30p_q01_min3diffsCpG_1000win_merged29583
													chr13	65513501	65514000	500	Hyp30p_q01_min3diffsCpG_1000win_merged29584
													chr13	65527001	65527500	500	Hyp30p_q01_min3diffsCpG_1000win_merged29585
													chr13	65538001	65538500	500	Hyp30p_q01_min3diffsCpG_1000win_merged29586
													chr13	65585001	65586500	1500	Hyp30p_q01_min3diffsCpG_1000win_merged29587
													chr13	65603501	65604000	500	Hyp30p_q01_min3diffsCpG_1000win_merged29588
													chr13	65605001	65605500	500	Hyp30p_q01_min3diffsCpG_1000win_merged29589
													chr13	65613501	65614000	500	Hyp30p_q01_min3diffsCpG_1000win_merged29590
													chr13	65664001	65664500	500	Hyp30p_q01_min3diffsCpG_1000win_merged29591
													chr13	65674501	65676000	1500	Hyp30p_q01_min3diffsCpG_1000win_merged29592
													chr13	65694501	65695000	500	Hyp30p_q01_min3diffsCpG_1000win_merged29593
													chr13	65708001	65708500	500	Hyp30p_q01_min3diffsCpG_1000win_merged29594
													chr13	65711501	65712000	500	Hyp30p_q01_min3diffsCpG_1000win_merged29595
													chr13	65745501	65746000	500	Hyp30p_q01_min3diffsCpG_1000win_merged29596
													chr13	65748001	65749000	1000	Hyp30p_q01_min3diffsCpG_1000win_merged29597
													chr13	65756001	65756500	500	Hyp30p_q01_min3diffsCpG_1000win_merged29598
													chr13	65763501	65764000	500	Hyp30p_q01_min3diffsCpG_1000win_merged29599
													chr13	65768501	65769000	500	Hyp30p_q01_min3diffsCpG_1000win_merged29600
													chr13	65783501	65784500	1000	Hyp30p_q01_min3diffsCpG_1000win_merged29601
													chr13	65788001	65788500	500	Hyp30p_q01_min3diffsCpG_1000win_merged29602
													chr13	65804001	65804500	500	Hyp30p_q01_min3diffsCpG_1000win_merged29603
													chr13	65813001	65813500	500	Hyp30p_q01_min3diffsCpG_1000win_merged29604
													chr13	65814501	65815000	500	Hyp30p_q01_min3diffsCpG_1000win_merged29605
													chr13	65818001	65818500	500	Hyp30p_q01_min3diffsCpG_1000win_merged29606
													chr13	65829001	65831000	2000	Hyp30p_q01_min3diffsCpG_1000win_merged29607
													chr13	65843001	65845000	2000	Hyp30p_q01_min3diffsCpG_1000win_merged29608
													chr13	65866001	65866500	500	Hyp30p_q01_min3diffsCpG_1000win_merged29609
													chr13	65886501	65887500	1000	Hyp30p_q01_min3diffsCpG_1000win_merged29610
													chr13	65907001	65908000	1000	Hyp30p_q01_min3diffsCpG_1000win_merged29611
													chr13	65929501	65930000	500	Hyp30p_q01_min3diffsCpG_1000win_merged29612
													chr13	65962001	65962500	500	Hyp30p_q01_min3diffsCpG_1000win_merged29613
													chr13	65972001	65972500	500	Hyp30p_q01_min3diffsCpG_1000win_merged29614
													chr13	66002001	66002500	500	Hyp30p_q01_min3diffsCpG_1000win_merged29615
													chr13	66005501	66006000	500	Hyp30p_q01_min3diffsCpG_1000win_merged29616
													chr13	66010501	66011500	1000	Hyp30p_q01_min3diffsCpG_1000win_merged29617
													chr13	66020001	66020500	500	Hyp30p_q01_min3diffsCpG_1000win_merged29618
													chr13	66047501	66048500	1000	Hyp30p_q01_min3diffsCpG_1000win_merged29619
													chr13	66058001	66058500	500	Hyp30p_q01_min3diffsCpG_1000win_merged29620
													chr13	66062001	66062500	500	Hyp30p_q01_min3diffsCpG_1000win_merged29621
													chr13	66063501	66064000	500	Hyp30p_q01_min3diffsCpG_1000win_merged29622
													chr13	66080001	66080500	500	Hyp30p_q01_min3diffsCpG_1000win_merged29623
													chr13	66092001	66093000	1000	Hyp30p_q01_min3diffsCpG_1000win_merged29624
													chr13	66099501	66100000	500	Hyp30p_q01_min3diffsCpG_1000win_merged29625
													chr13	66112501	66113000	500	Hyp30p_q01_min3diffsCpG_1000win_merged29626
													chr13	66130001	66130500	500	Hyp30p_q01_min3diffsCpG_1000win_merged29627
													chr13	66141001	66142000	1000	Hyp30p_q01_min3diffsCpG_1000win_merged29628
													chr13	66143001	66147000	4000	Hyp30p_q01_min3diffsCpG_1000win_merged29629
													chr13	66164501	66165500	1000	Hyp30p_q01_min3diffsCpG_1000win_merged29630
													chr13	66179001	66181000	2000	Hyp30p_q01_min3diffsCpG_1000win_merged29631
													chr13	66183001	66183500	500	Hyp30p_q01_min3diffsCpG_1000win_merged29632
													chr13	66184501	66185000	500	Hyp30p_q01_min3diffsCpG_1000win_merged29633
													chr13	66195501	66196000	500	Hyp30p_q01_min3diffsCpG_1000win_merged29634
													chr13	66226001	66227000	1000	Hyp30p_q01_min3diffsCpG_1000win_merged29635
													chr13	66228501	66232000	3500	Hyp30p_q01_min3diffsCpG_1000win_merged29636
													chr13	66248001	66248500	500	Hyp30p_q01_min3diffsCpG_1000win_merged29637
													chr13	66259001	66261000	2000	Hyp30p_q01_min3diffsCpG_1000win_merged29638
													chr13	66265001	66265500	500	Hyp30p_q01_min3diffsCpG_1000win_merged29639
													chr13	66286501	66287000	500	Hyp30p_q01_min3diffsCpG_1000win_merged29640
													chr13	66288501	66289000	500	Hyp30p_q01_min3diffsCpG_1000win_merged29641
													chr13	66314001	66314500	500	Hyp30p_q01_min3diffsCpG_1000win_merged29642
													chr13	66322001	66322500	500	Hyp30p_q01_min3diffsCpG_1000win_merged29643
													chr13	66326501	66327000	500	Hyp30p_q01_min3diffsCpG_1000win_merged29644
													chr13	66335501	66336000	500	Hyp30p_q01_min3diffsCpG_1000win_merged29645
													chr13	66342501	66344000	1500	Hyp30p_q01_min3diffsCpG_1000win_merged29646
													chr13	66349501	66350000	500	Hyp30p_q01_min3diffsCpG_1000win_merged29647
													chr13	66382501	66383000	500	Hyp30p_q01_min3diffsCpG_1000win_merged29648
													chr13	66396001	66396500	500	Hyp30p_q01_min3diffsCpG_1000win_merged29649
													chr13	66401001	66401500	500	Hyp30p_q01_min3diffsCpG_1000win_merged29650
													chr13	66413501	66414000	500	Hyp30p_q01_min3diffsCpG_1000win_merged29651
													chr13	66419001	66420500	1500	Hyp30p_q01_min3diffsCpG_1000win_merged29652
													chr13	66437501	66438000	500	Hyp30p_q01_min3diffsCpG_1000win_merged29653
													chr13	66450501	66451000	500	Hyp30p_q01_min3diffsCpG_1000win_merged29654
													chr13	66483501	66484500	1000	Hyp30p_q01_min3diffsCpG_1000win_merged29655
													chr13	66498001	66498500	500	Hyp30p_q01_min3diffsCpG_1000win_merged29656
													chr13	66518501	66519000	500	Hyp30p_q01_min3diffsCpG_1000win_merged29657
													chr13	66525501	66526000	500	Hyp30p_q01_min3diffsCpG_1000win_merged29658
													chr13	66552001	66552500	500	Hyp30p_q01_min3diffsCpG_1000win_merged29659
													chr13	66563501	66564000	500	Hyp30p_q01_min3diffsCpG_1000win_merged29660
													chr13	66583001	66583500	500	Hyp30p_q01_min3diffsCpG_1000win_merged29661
													chr13	66623001	66623500	500	Hyp30p_q01_min3diffsCpG_1000win_merged29662
													chr13	66653501	66654000	500	Hyp30p_q01_min3diffsCpG_1000win_merged29663
													chr13	66665001	66665500	500	Hyp30p_q01_min3diffsCpG_1000win_merged29664
													chr13	66714001	66714500	500	Hyp30p_q01_min3diffsCpG_1000win_merged29665
													chr13	66737501	66738000	500	Hyp30p_q01_min3diffsCpG_1000win_merged29666
													chr13	66761001	66761500	500	Hyp30p_q01_min3diffsCpG_1000win_merged29667
													chr13	66809001	66809500	500	Hyp30p_q01_min3diffsCpG_1000win_merged29668
													chr13	66848501	66849000	500	Hyp30p_q01_min3diffsCpG_1000win_merged29669
													chr13	66866001	66866500	500	Hyp30p_q01_min3diffsCpG_1000win_merged29670
													chr13	66878501	66879000	500	Hyp30p_q01_min3diffsCpG_1000win_merged29671
													chr13	66935001	66935500	500	Hyp30p_q01_min3diffsCpG_1000win_merged29672
													chr13	66993501	66994000	500	Hyp30p_q01_min3diffsCpG_1000win_merged29673
													chr13	67184501	67185000	500	Hyp30p_q01_min3diffsCpG_1000win_merged29674
													chr13	67205501	67206000	500	Hyp30p_q01_min3diffsCpG_1000win_merged29675
													chr13	67209001	67209500	500	Hyp30p_q01_min3diffsCpG_1000win_merged29676
													chr13	67243501	67244000	500	Hyp30p_q01_min3diffsCpG_1000win_merged29677
													chr13	67255001	67255500	500	Hyp30p_q01_min3diffsCpG_1000win_merged29678
													chr13	67267501	67268000	500	Hyp30p_q01_min3diffsCpG_1000win_merged29679
													chr13	67269501	67270000	500	Hyp30p_q01_min3diffsCpG_1000win_merged29680
													chr13	67274001	67274500	500	Hyp30p_q01_min3diffsCpG_1000win_merged29681
													chr13	67279001	67279500	500	Hyp30p_q01_min3diffsCpG_1000win_merged29682
													chr13	67288501	67289000	500	Hyp30p_q01_min3diffsCpG_1000win_merged29683
													chr13	67335501	67336000	500	Hyp30p_q01_min3diffsCpG_1000win_merged29684
													chr13	67341501	67342500	1000	Hyp30p_q01_min3diffsCpG_1000win_merged29685
													chr13	67347501	67348500	1000	Hyp30p_q01_min3diffsCpG_1000win_merged29686
													chr13	67397501	67398000	500	Hyp30p_q01_min3diffsCpG_1000win_merged29687
													chr13	67399001	67399500	500	Hyp30p_q01_min3diffsCpG_1000win_merged29688
													chr13	67402001	67403000	1000	Hyp30p_q01_min3diffsCpG_1000win_merged29689
													chr13	67404501	67406000	1500	Hyp30p_q01_min3diffsCpG_1000win_merged29690
													chr13	67434501	67435000	500	Hyp30p_q01_min3diffsCpG_1000win_merged29691
													chr13	67451501	67453000	1500	Hyp30p_q01_min3diffsCpG_1000win_merged29692
													chr13	67460001	67460500	500	Hyp30p_q01_min3diffsCpG_1000win_merged29693
													chr13	67466501	67467000	500	Hyp30p_q01_min3diffsCpG_1000win_merged29694
													chr13	67497501	67498000	500	Hyp30p_q01_min3diffsCpG_1000win_merged29695
													chr13	67509001	67510500	1500	Hyp30p_q01_min3diffsCpG_1000win_merged29696
													chr13	67525001	67525500	500	Hyp30p_q01_min3diffsCpG_1000win_merged29697
													chr13	67537001	67537500	500	Hyp30p_q01_min3diffsCpG_1000win_merged29698
													chr13	67539501	67540000	500	Hyp30p_q01_min3diffsCpG_1000win_merged29699
													chr13	67583501	67584000	500	Hyp30p_q01_min3diffsCpG_1000win_merged29700
													chr13	67596001	67596500	500	Hyp30p_q01_min3diffsCpG_1000win_merged29701
													chr13	67618001	67618500	500	Hyp30p_q01_min3diffsCpG_1000win_merged29702
													chr13	67622501	67623500	1000	Hyp30p_q01_min3diffsCpG_1000win_merged29703
													chr13	67646501	67647000	500	Hyp30p_q01_min3diffsCpG_1000win_merged29704
													chr13	67669501	67670000	500	Hyp30p_q01_min3diffsCpG_1000win_merged29705
													chr13	67685501	67686500	1000	Hyp30p_q01_min3diffsCpG_1000win_merged29706
													chr13	67687501	67688500	1000	Hyp30p_q01_min3diffsCpG_1000win_merged29707
													chr13	67757501	67758000	500	Hyp30p_q01_min3diffsCpG_1000win_merged29708
													chr13	67769501	67770500	1000	Hyp30p_q01_min3diffsCpG_1000win_merged29709
													chr13	67772501	67773500	1000	Hyp30p_q01_min3diffsCpG_1000win_merged29710
													chr13	67781001	67781500	500	Hyp30p_q01_min3diffsCpG_1000win_merged29711
													chr13	67791001	67791500	500	Hyp30p_q01_min3diffsCpG_1000win_merged29712
													chr13	67799001	67799500	500	Hyp30p_q01_min3diffsCpG_1000win_merged29713
													chr13	67813001	67813500	500	Hyp30p_q01_min3diffsCpG_1000win_merged29714
													chr13	67841001	67841500	500	Hyp30p_q01_min3diffsCpG_1000win_merged29715
													chr13	67845001	67845500	500	Hyp30p_q01_min3diffsCpG_1000win_merged29716
													chr13	67857501	67858500	1000	Hyp30p_q01_min3diffsCpG_1000win_merged29717
													chr13	67878501	67879000	500	Hyp30p_q01_min3diffsCpG_1000win_merged29718
													chr13	67886001	67886500	500	Hyp30p_q01_min3diffsCpG_1000win_merged29719
													chr13	67887501	67888000	500	Hyp30p_q01_min3diffsCpG_1000win_merged29720
													chr13	67902001	67903000	1000	Hyp30p_q01_min3diffsCpG_1000win_merged29721
													chr13	67904001	67905000	1000	Hyp30p_q01_min3diffsCpG_1000win_merged29722
													chr13	67906501	67907500	1000	Hyp30p_q01_min3diffsCpG_1000win_merged29723
													chr13	67909001	67910000	1000	Hyp30p_q01_min3diffsCpG_1000win_merged29724
													chr13	67911001	67911500	500	Hyp30p_q01_min3diffsCpG_1000win_merged29725
													chr13	67920501	67921000	500	Hyp30p_q01_min3diffsCpG_1000win_merged29726
													chr13	67996001	67996500	500	Hyp30p_q01_min3diffsCpG_1000win_merged29727
													chr13	68256501	68257500	1000	Hyp30p_q01_min3diffsCpG_1000win_merged29728
													chr13	68523501	68526000	2500	Hyp30p_q01_min3diffsCpG_1000win_merged29729
													chr13	68613501	68614000	500	Hyp30p_q01_min3diffsCpG_1000win_merged29730
													chr13	68616501	68617000	500	Hyp30p_q01_min3diffsCpG_1000win_merged29731
													chr13	68655501	68656000	500	Hyp30p_q01_min3diffsCpG_1000win_merged29732
													chr13	68658501	68659000	500	Hyp30p_q01_min3diffsCpG_1000win_merged29733
													chr13	68696001	68696500	500	Hyp30p_q01_min3diffsCpG_1000win_merged29734
													chr13	68708501	68709000	500	Hyp30p_q01_min3diffsCpG_1000win_merged29735
													chr13	68711501	68712500	1000	Hyp30p_q01_min3diffsCpG_1000win_merged29736
													chr13	68753501	68754000	500	Hyp30p_q01_min3diffsCpG_1000win_merged29737
													chr13	68780501	68781500	1000	Hyp30p_q01_min3diffsCpG_1000win_merged29738
													chr13	68796001	68796500	500	Hyp30p_q01_min3diffsCpG_1000win_merged29739
													chr13	68809001	68809500	500	Hyp30p_q01_min3diffsCpG_1000win_merged29740
													chr13	68816501	68817000	500	Hyp30p_q01_min3diffsCpG_1000win_merged29741
													chr13	68831001	68831500	500	Hyp30p_q01_min3diffsCpG_1000win_merged29742
													chr13	68856501	68857000	500	Hyp30p_q01_min3diffsCpG_1000win_merged29743
													chr13	68870001	68870500	500	Hyp30p_q01_min3diffsCpG_1000win_merged29744
													chr13	68876501	68877500	1000	Hyp30p_q01_min3diffsCpG_1000win_merged29745
													chr13	68890001	68891000	1000	Hyp30p_q01_min3diffsCpG_1000win_merged29746
													chr13	68923001	68923500	500	Hyp30p_q01_min3diffsCpG_1000win_merged29747
													chr13	68933501	68934000	500	Hyp30p_q01_min3diffsCpG_1000win_merged29748
													chr13	68944001	68944500	500	Hyp30p_q01_min3diffsCpG_1000win_merged29749
													chr13	68975501	68976000	500	Hyp30p_q01_min3diffsCpG_1000win_merged29750
													chr13	68983001	68983500	500	Hyp30p_q01_min3diffsCpG_1000win_merged29751
													chr13	68984501	68985500	1000	Hyp30p_q01_min3diffsCpG_1000win_merged29752
													chr13	68988001	68988500	500	Hyp30p_q01_min3diffsCpG_1000win_merged29753
													chr13	69011501	69012000	500	Hyp30p_q01_min3diffsCpG_1000win_merged29754
													chr13	69036501	69037000	500	Hyp30p_q01_min3diffsCpG_1000win_merged29755
													chr13	69044501	69045000	500	Hyp30p_q01_min3diffsCpG_1000win_merged29756
													chr13	69051501	69052000	500	Hyp30p_q01_min3diffsCpG_1000win_merged29757
													chr13	69073001	69073500	500	Hyp30p_q01_min3diffsCpG_1000win_merged29758
													chr13	69120001	69120500	500	Hyp30p_q01_min3diffsCpG_1000win_merged29759
													chr13	69126501	69127500	1000	Hyp30p_q01_min3diffsCpG_1000win_merged29760
													chr13	69157501	69158000	500	Hyp30p_q01_min3diffsCpG_1000win_merged29761
													chr13	69159001	69159500	500	Hyp30p_q01_min3diffsCpG_1000win_merged29762
													chr13	69168001	69169000	1000	Hyp30p_q01_min3diffsCpG_1000win_merged29763
													chr13	69215001	69215500	500	Hyp30p_q01_min3diffsCpG_1000win_merged29764
													chr13	69222001	69223000	1000	Hyp30p_q01_min3diffsCpG_1000win_merged29765
													chr13	69408501	69409000	500	Hyp30p_q01_min3diffsCpG_1000win_merged29766
													chr13	69424001	69424500	500	Hyp30p_q01_min3diffsCpG_1000win_merged29767
													chr13	69433501	69434000	500	Hyp30p_q01_min3diffsCpG_1000win_merged29768
													chr13	69458501	69459000	500	Hyp30p_q01_min3diffsCpG_1000win_merged29769
													chr13	69462001	69462500	500	Hyp30p_q01_min3diffsCpG_1000win_merged29770
													chr13	69466501	69467000	500	Hyp30p_q01_min3diffsCpG_1000win_merged29771
													chr13	69483001	69484000	1000	Hyp30p_q01_min3diffsCpG_1000win_merged29772
													chr13	69499001	69499500	500	Hyp30p_q01_min3diffsCpG_1000win_merged29773
													chr13	69511001	69511500	500	Hyp30p_q01_min3diffsCpG_1000win_merged29774
													chr13	69885001	69885500	500	Hyp30p_q01_min3diffsCpG_1000win_merged29775
													chr13	69896001	69896500	500	Hyp30p_q01_min3diffsCpG_1000win_merged29776
													chr13	69913001	69913500	500	Hyp30p_q01_min3diffsCpG_1000win_merged29777
													chr13	69924001	69925000	1000	Hyp30p_q01_min3diffsCpG_1000win_merged29778
													chr13	69926501	69927000	500	Hyp30p_q01_min3diffsCpG_1000win_merged29779
													chr13	69949501	69950000	500	Hyp30p_q01_min3diffsCpG_1000win_merged29780
													chr13	69984501	69985000	500	Hyp30p_q01_min3diffsCpG_1000win_merged29781
													chr13	70016501	70017000	500	Hyp30p_q01_min3diffsCpG_1000win_merged29782
													chr13	70038501	70039000	500	Hyp30p_q01_min3diffsCpG_1000win_merged29783
													chr13	70048501	70049000	500	Hyp30p_q01_min3diffsCpG_1000win_merged29784
													chr13	70060501	70061000	500	Hyp30p_q01_min3diffsCpG_1000win_merged29785
													chr13	70074001	70074500	500	Hyp30p_q01_min3diffsCpG_1000win_merged29786
													chr13	70108501	70109000	500	Hyp30p_q01_min3diffsCpG_1000win_merged29787
													chr13	70142501	70143000	500	Hyp30p_q01_min3diffsCpG_1000win_merged29788
													chr13	70153001	70153500	500	Hyp30p_q01_min3diffsCpG_1000win_merged29789
													chr13	70158001	70158500	500	Hyp30p_q01_min3diffsCpG_1000win_merged29790
													chr13	70167501	70168000	500	Hyp30p_q01_min3diffsCpG_1000win_merged29791
													chr13	70174501	70175000	500	Hyp30p_q01_min3diffsCpG_1000win_merged29792
													chr13	70203501	70204000	500	Hyp30p_q01_min3diffsCpG_1000win_merged29793
													chr13	70209001	70210500	1500	Hyp30p_q01_min3diffsCpG_1000win_merged29794
													chr13	70232501	70233000	500	Hyp30p_q01_min3diffsCpG_1000win_merged29795
													chr13	70249501	70251500	2000	Hyp30p_q01_min3diffsCpG_1000win_merged29796
													chr13	70255001	70256000	1000	Hyp30p_q01_min3diffsCpG_1000win_merged29797
													chr13	70292501	70293000	500	Hyp30p_q01_min3diffsCpG_1000win_merged29798
													chr13	70294001	70294500	500	Hyp30p_q01_min3diffsCpG_1000win_merged29799
													chr13	70326001	70326500	500	Hyp30p_q01_min3diffsCpG_1000win_merged29800
													chr13	70332001	70332500	500	Hyp30p_q01_min3diffsCpG_1000win_merged29801
													chr13	70494501	70495000	500	Hyp30p_q01_min3diffsCpG_1000win_merged29802
													chr13	70508501	70509000	500	Hyp30p_q01_min3diffsCpG_1000win_merged29803
													chr13	70511001	70511500	500	Hyp30p_q01_min3diffsCpG_1000win_merged29804
													chr13	70637001	70637500	500	Hyp30p_q01_min3diffsCpG_1000win_merged29805
													chr13	70657001	70657500	500	Hyp30p_q01_min3diffsCpG_1000win_merged29806
													chr13	70673001	70673500	500	Hyp30p_q01_min3diffsCpG_1000win_merged29807
													chr13	70676001	70676500	500	Hyp30p_q01_min3diffsCpG_1000win_merged29808
													chr13	70692501	70693000	500	Hyp30p_q01_min3diffsCpG_1000win_merged29809
													chr13	70703501	70704000	500	Hyp30p_q01_min3diffsCpG_1000win_merged29810
													chr13	70707501	70708000	500	Hyp30p_q01_min3diffsCpG_1000win_merged29811
													chr13	70717001	70718500	1500	Hyp30p_q01_min3diffsCpG_1000win_merged29812
													chr13	70728001	70728500	500	Hyp30p_q01_min3diffsCpG_1000win_merged29813
													chr13	70738001	70738500	500	Hyp30p_q01_min3diffsCpG_1000win_merged29814
													chr13	70761001	70761500	500	Hyp30p_q01_min3diffsCpG_1000win_merged29815
													chr13	70797001	70797500	500	Hyp30p_q01_min3diffsCpG_1000win_merged29816
													chr13	70809001	70810000	1000	Hyp30p_q01_min3diffsCpG_1000win_merged29817
													chr13	70814001	70814500	500	Hyp30p_q01_min3diffsCpG_1000win_merged29818
													chr13	70819001	70819500	500	Hyp30p_q01_min3diffsCpG_1000win_merged29819
													chr13	70840501	70841500	1000	Hyp30p_q01_min3diffsCpG_1000win_merged29820
													chr13	70844501	70845000	500	Hyp30p_q01_min3diffsCpG_1000win_merged29821
													chr13	70854001	70855500	1500	Hyp30p_q01_min3diffsCpG_1000win_merged29822
													chr13	70873001	70873500	500	Hyp30p_q01_min3diffsCpG_1000win_merged29823
													chr13	70876001	70876500	500	Hyp30p_q01_min3diffsCpG_1000win_merged29824
													chr13	70884501	70885000	500	Hyp30p_q01_min3diffsCpG_1000win_merged29825
													chr13	70912501	70913000	500	Hyp30p_q01_min3diffsCpG_1000win_merged29826
													chr13	70923501	70925000	1500	Hyp30p_q01_min3diffsCpG_1000win_merged29827
													chr13	70939501	70940000	500	Hyp30p_q01_min3diffsCpG_1000win_merged29828
													chr13	70947001	70947500	500	Hyp30p_q01_min3diffsCpG_1000win_merged29829
													chr13	70953001	70953500	500	Hyp30p_q01_min3diffsCpG_1000win_merged29830
													chr13	70966501	70968000	1500	Hyp30p_q01_min3diffsCpG_1000win_merged29831
													chr13	70982501	70983000	500	Hyp30p_q01_min3diffsCpG_1000win_merged29832
													chr13	70987001	70987500	500	Hyp30p_q01_min3diffsCpG_1000win_merged29833
													chr13	71125001	71125500	500	Hyp30p_q01_min3diffsCpG_1000win_merged29834
													chr13	71156501	71157000	500	Hyp30p_q01_min3diffsCpG_1000win_merged29835
													chr13	71162501	71163000	500	Hyp30p_q01_min3diffsCpG_1000win_merged29836
													chr13	71172501	71173000	500	Hyp30p_q01_min3diffsCpG_1000win_merged29837
													chr13	71184501	71185000	500	Hyp30p_q01_min3diffsCpG_1000win_merged29838
													chr13	71190001	71190500	500	Hyp30p_q01_min3diffsCpG_1000win_merged29839
													chr13	71206501	71207000	500	Hyp30p_q01_min3diffsCpG_1000win_merged29840
													chr13	71208501	71209000	500	Hyp30p_q01_min3diffsCpG_1000win_merged29841
													chr13	71215001	71215500	500	Hyp30p_q01_min3diffsCpG_1000win_merged29842
													chr13	71238001	71238500	500	Hyp30p_q01_min3diffsCpG_1000win_merged29843
													chr13	71242501	71243000	500	Hyp30p_q01_min3diffsCpG_1000win_merged29844
													chr13	71257001	71257500	500	Hyp30p_q01_min3diffsCpG_1000win_merged29845
													chr13	71259001	71259500	500	Hyp30p_q01_min3diffsCpG_1000win_merged29846
													chr13	71274001	71274500	500	Hyp30p_q01_min3diffsCpG_1000win_merged29847
													chr13	71318501	71319000	500	Hyp30p_q01_min3diffsCpG_1000win_merged29848
													chr13	71345501	71347000	1500	Hyp30p_q01_min3diffsCpG_1000win_merged29849
													chr13	71355001	71357000	2000	Hyp30p_q01_min3diffsCpG_1000win_merged29850
													chr13	71364501	71366000	1500	Hyp30p_q01_min3diffsCpG_1000win_merged29851
													chr13	71390001	71391000	1000	Hyp30p_q01_min3diffsCpG_1000win_merged29852
													chr13	71393501	71394000	500	Hyp30p_q01_min3diffsCpG_1000win_merged29853
													chr13	71431501	71432500	1000	Hyp30p_q01_min3diffsCpG_1000win_merged29854
													chr13	71434001	71434500	500	Hyp30p_q01_min3diffsCpG_1000win_merged29855
													chr13	71447501	71448000	500	Hyp30p_q01_min3diffsCpG_1000win_merged29856
													chr13	71470501	71472000	1500	Hyp30p_q01_min3diffsCpG_1000win_merged29857
													chr13	71505001	71505500	500	Hyp30p_q01_min3diffsCpG_1000win_merged29858
													chr13	71528501	71529000	500	Hyp30p_q01_min3diffsCpG_1000win_merged29859
													chr13	71581001	71581500	500	Hyp30p_q01_min3diffsCpG_1000win_merged29860
													chr13	71613501	71614000	500	Hyp30p_q01_min3diffsCpG_1000win_merged29861
													chr13	71634001	71634500	500	Hyp30p_q01_min3diffsCpG_1000win_merged29862
													chr13	71638001	71638500	500	Hyp30p_q01_min3diffsCpG_1000win_merged29863
													chr13	71642501	71643000	500	Hyp30p_q01_min3diffsCpG_1000win_merged29864
													chr13	71652501	71653000	500	Hyp30p_q01_min3diffsCpG_1000win_merged29865
													chr13	71696501	71697000	500	Hyp30p_q01_min3diffsCpG_1000win_merged29866
													chr13	71709001	71709500	500	Hyp30p_q01_min3diffsCpG_1000win_merged29867
													chr13	71739001	71739500	500	Hyp30p_q01_min3diffsCpG_1000win_merged29868
													chr13	71746001	71746500	500	Hyp30p_q01_min3diffsCpG_1000win_merged29869
													chr13	71756001	71756500	500	Hyp30p_q01_min3diffsCpG_1000win_merged29870
													chr13	71760001	71760500	500	Hyp30p_q01_min3diffsCpG_1000win_merged29871
													chr13	71762001	71763000	1000	Hyp30p_q01_min3diffsCpG_1000win_merged29872
													chr13	71766001	71766500	500	Hyp30p_q01_min3diffsCpG_1000win_merged29873
													chr13	71793501	71794000	500	Hyp30p_q01_min3diffsCpG_1000win_merged29874
													chr13	71804001	71804500	500	Hyp30p_q01_min3diffsCpG_1000win_merged29875
													chr13	71845501	71846500	1000	Hyp30p_q01_min3diffsCpG_1000win_merged29876
													chr13	71851501	71852500	1000	Hyp30p_q01_min3diffsCpG_1000win_merged29877
													chr13	71895001	71895500	500	Hyp30p_q01_min3diffsCpG_1000win_merged29878
													chr13	71907501	71910000	2500	Hyp30p_q01_min3diffsCpG_1000win_merged29879
													chr13	71916501	71917000	500	Hyp30p_q01_min3diffsCpG_1000win_merged29880
													chr13	71922001	71922500	500	Hyp30p_q01_min3diffsCpG_1000win_merged29881
													chr13	71929501	71930000	500	Hyp30p_q01_min3diffsCpG_1000win_merged29882
													chr13	71977001	71977500	500	Hyp30p_q01_min3diffsCpG_1000win_merged29883
													chr13	71990501	71991000	500	Hyp30p_q01_min3diffsCpG_1000win_merged29884
													chr13	72015501	72016000	500	Hyp30p_q01_min3diffsCpG_1000win_merged29885
													chr13	72019001	72021000	2000	Hyp30p_q01_min3diffsCpG_1000win_merged29886
													chr13	72022001	72024500	2500	Hyp30p_q01_min3diffsCpG_1000win_merged29887
													chr13	72042501	72043000	500	Hyp30p_q01_min3diffsCpG_1000win_merged29888
													chr13	72044001	72044500	500	Hyp30p_q01_min3diffsCpG_1000win_merged29889
													chr13	72062001	72063000	1000	Hyp30p_q01_min3diffsCpG_1000win_merged29890
													chr13	72068001	72068500	500	Hyp30p_q01_min3diffsCpG_1000win_merged29891
													chr13	72071501	72072000	500	Hyp30p_q01_min3diffsCpG_1000win_merged29892
													chr13	72098501	72099000	500	Hyp30p_q01_min3diffsCpG_1000win_merged29893
													chr13	72101001	72101500	500	Hyp30p_q01_min3diffsCpG_1000win_merged29894
													chr13	72108501	72109000	500	Hyp30p_q01_min3diffsCpG_1000win_merged29895
													chr13	72202501	72203500	1000	Hyp30p_q01_min3diffsCpG_1000win_merged29896
													chr13	72221501	72222000	500	Hyp30p_q01_min3diffsCpG_1000win_merged29897
													chr13	72316501	72317000	500	Hyp30p_q01_min3diffsCpG_1000win_merged29898
													chr13	72343001	72343500	500	Hyp30p_q01_min3diffsCpG_1000win_merged29899
													chr13	72579001	72579500	500	Hyp30p_q01_min3diffsCpG_1000win_merged29900
													chr13	72589001	72589500	500	Hyp30p_q01_min3diffsCpG_1000win_merged29901
													chr13	72610001	72611000	1000	Hyp30p_q01_min3diffsCpG_1000win_merged29902
													chr13	72617001	72617500	500	Hyp30p_q01_min3diffsCpG_1000win_merged29903
													chr13	72649001	72649500	500	Hyp30p_q01_min3diffsCpG_1000win_merged29904
													chr13	72659001	72659500	500	Hyp30p_q01_min3diffsCpG_1000win_merged29905
													chr13	72673501	72674000	500	Hyp30p_q01_min3diffsCpG_1000win_merged29906
													chr13	72683001	72684000	1000	Hyp30p_q01_min3diffsCpG_1000win_merged29907
													chr13	72690501	72691000	500	Hyp30p_q01_min3diffsCpG_1000win_merged29908
													chr13	72694501	72695000	500	Hyp30p_q01_min3diffsCpG_1000win_merged29909
													chr13	73391501	73392000	500	Hyp30p_q01_min3diffsCpG_1000win_merged29910
													chr13	73442501	73443000	500	Hyp30p_q01_min3diffsCpG_1000win_merged29911
													chr13	74329501	74330000	500	Hyp30p_q01_min3diffsCpG_1000win_merged29912
													chr13	74346001	74347000	1000	Hyp30p_q01_min3diffsCpG_1000win_merged29913
													chr13	74384001	74385000	1000	Hyp30p_q01_min3diffsCpG_1000win_merged29914
													chr13	74389001	74389500	500	Hyp30p_q01_min3diffsCpG_1000win_merged29915
													chr13	74402501	74404500	2000	Hyp30p_q01_min3diffsCpG_1000win_merged29916
													chr13	74409501	74410000	500	Hyp30p_q01_min3diffsCpG_1000win_merged29917
													chr13	74413001	74415000	2000	Hyp30p_q01_min3diffsCpG_1000win_merged29918
													chr13	74465501	74466000	500	Hyp30p_q01_min3diffsCpG_1000win_merged29919
													chr13	74475501	74476000	500	Hyp30p_q01_min3diffsCpG_1000win_merged29920
													chr13	74494001	74494500	500	Hyp30p_q01_min3diffsCpG_1000win_merged29921
													chr13	74501001	74501500	500	Hyp30p_q01_min3diffsCpG_1000win_merged29922
													chr13	74509501	74510000	500	Hyp30p_q01_min3diffsCpG_1000win_merged29923
													chr13	74519501	74520000	500	Hyp30p_q01_min3diffsCpG_1000win_merged29924
													chr13	74525501	74526000	500	Hyp30p_q01_min3diffsCpG_1000win_merged29925
													chr13	74536501	74538000	1500	Hyp30p_q01_min3diffsCpG_1000win_merged29926
													chr13	74554501	74555000	500	Hyp30p_q01_min3diffsCpG_1000win_merged29927
													chr13	74561501	74562000	500	Hyp30p_q01_min3diffsCpG_1000win_merged29928
													chr13	74572001	74573000	1000	Hyp30p_q01_min3diffsCpG_1000win_merged29929
													chr13	74584001	74584500	500	Hyp30p_q01_min3diffsCpG_1000win_merged29930
													chr13	74586001	74586500	500	Hyp30p_q01_min3diffsCpG_1000win_merged29931
													chr13	74594501	74596000	1500	Hyp30p_q01_min3diffsCpG_1000win_merged29932
													chr13	74605501	74606000	500	Hyp30p_q01_min3diffsCpG_1000win_merged29933
													chr13	74609501	74611000	1500	Hyp30p_q01_min3diffsCpG_1000win_merged29934
													chr13	74614501	74615000	500	Hyp30p_q01_min3diffsCpG_1000win_merged29935
													chr13	74616501	74617000	500	Hyp30p_q01_min3diffsCpG_1000win_merged29936
													chr13	74620501	74621000	500	Hyp30p_q01_min3diffsCpG_1000win_merged29937
													chr13	74626501	74627000	500	Hyp30p_q01_min3diffsCpG_1000win_merged29938
													chr13	74636001	74636500	500	Hyp30p_q01_min3diffsCpG_1000win_merged29939
													chr13	74650001	74650500	500	Hyp30p_q01_min3diffsCpG_1000win_merged29940
													chr13	74652501	74653000	500	Hyp30p_q01_min3diffsCpG_1000win_merged29941
													chr13	74664001	74664500	500	Hyp30p_q01_min3diffsCpG_1000win_merged29942
													chr13	74685501	74686000	500	Hyp30p_q01_min3diffsCpG_1000win_merged29943
													chr13	74694001	74694500	500	Hyp30p_q01_min3diffsCpG_1000win_merged29944
													chr13	74701501	74702500	1000	Hyp30p_q01_min3diffsCpG_1000win_merged29945
													chr13	74710501	74711000	500	Hyp30p_q01_min3diffsCpG_1000win_merged29946
													chr13	74718501	74720000	1500	Hyp30p_q01_min3diffsCpG_1000win_merged29947
													chr13	74721001	74721500	500	Hyp30p_q01_min3diffsCpG_1000win_merged29948
													chr13	74725501	74726000	500	Hyp30p_q01_min3diffsCpG_1000win_merged29949
													chr13	74732501	74733000	500	Hyp30p_q01_min3diffsCpG_1000win_merged29950
													chr13	74747501	74749500	2000	Hyp30p_q01_min3diffsCpG_1000win_merged29951
													chr13	74755001	74758500	3500	Hyp30p_q01_min3diffsCpG_1000win_merged29952
													chr13	74765501	74766000	500	Hyp30p_q01_min3diffsCpG_1000win_merged29953
													chr13	74769001	74769500	500	Hyp30p_q01_min3diffsCpG_1000win_merged29954
													chr13	74788501	74789000	500	Hyp30p_q01_min3diffsCpG_1000win_merged29955
													chr13	74794501	74795000	500	Hyp30p_q01_min3diffsCpG_1000win_merged29956
													chr13	74806501	74807000	500	Hyp30p_q01_min3diffsCpG_1000win_merged29957
													chr13	74814501	74815000	500	Hyp30p_q01_min3diffsCpG_1000win_merged29958
													chr13	74842501	74843000	500	Hyp30p_q01_min3diffsCpG_1000win_merged29959
													chr13	74855001	74855500	500	Hyp30p_q01_min3diffsCpG_1000win_merged29960
													chr13	74867001	74867500	500	Hyp30p_q01_min3diffsCpG_1000win_merged29961
													chr13	74893501	74894000	500	Hyp30p_q01_min3diffsCpG_1000win_merged29962
													chr13	74906501	74908000	1500	Hyp30p_q01_min3diffsCpG_1000win_merged29963
													chr13	74911501	74912000	500	Hyp30p_q01_min3diffsCpG_1000win_merged29964
													chr13	74928501	74929000	500	Hyp30p_q01_min3diffsCpG_1000win_merged29965
													chr13	74957501	74958000	500	Hyp30p_q01_min3diffsCpG_1000win_merged29966
													chr13	74978501	74979000	500	Hyp30p_q01_min3diffsCpG_1000win_merged29967
													chr13	74980501	74981500	1000	Hyp30p_q01_min3diffsCpG_1000win_merged29968
													chr13	74984501	74985500	1000	Hyp30p_q01_min3diffsCpG_1000win_merged29969
													chr13	74998501	74999000	500	Hyp30p_q01_min3diffsCpG_1000win_merged29970
													chr13	75001001	75001500	500	Hyp30p_q01_min3diffsCpG_1000win_merged29971
													chr13	75007001	75007500	500	Hyp30p_q01_min3diffsCpG_1000win_merged29972
													chr13	75011001	75011500	500	Hyp30p_q01_min3diffsCpG_1000win_merged29973
													chr13	75015001	75015500	500	Hyp30p_q01_min3diffsCpG_1000win_merged29974
													chr13	75020001	75020500	500	Hyp30p_q01_min3diffsCpG_1000win_merged29975
													chr13	75040001	75040500	500	Hyp30p_q01_min3diffsCpG_1000win_merged29976
													chr13	75109501	75110000	500	Hyp30p_q01_min3diffsCpG_1000win_merged29977
													chr13	75235501	75236000	500	Hyp30p_q01_min3diffsCpG_1000win_merged29978
													chr13	75246501	75248000	1500	Hyp30p_q01_min3diffsCpG_1000win_merged29979
													chr13	75867501	75868000	500	Hyp30p_q01_min3diffsCpG_1000win_merged29980
													chr13	75884001	75884500	500	Hyp30p_q01_min3diffsCpG_1000win_merged29981
													chr13	75902001	75902500	500	Hyp30p_q01_min3diffsCpG_1000win_merged29982
													chr13	75906501	75907000	500	Hyp30p_q01_min3diffsCpG_1000win_merged29983
													chr13	75914501	75915000	500	Hyp30p_q01_min3diffsCpG_1000win_merged29984
													chr13	75962501	75963000	500	Hyp30p_q01_min3diffsCpG_1000win_merged29985
													chr13	75964501	75965000	500	Hyp30p_q01_min3diffsCpG_1000win_merged29986
													chr13	75983001	75983500	500	Hyp30p_q01_min3diffsCpG_1000win_merged29987
													chr13	75993501	75994000	500	Hyp30p_q01_min3diffsCpG_1000win_merged29988
													chr13	76010001	76010500	500	Hyp30p_q01_min3diffsCpG_1000win_merged29989
													chr13	76013501	76014000	500	Hyp30p_q01_min3diffsCpG_1000win_merged29990
													chr13	76017501	76018000	500	Hyp30p_q01_min3diffsCpG_1000win_merged29991
													chr13	76057501	76058000	500	Hyp30p_q01_min3diffsCpG_1000win_merged29992
													chr13	76066001	76066500	500	Hyp30p_q01_min3diffsCpG_1000win_merged29993
													chr13	76070001	76070500	500	Hyp30p_q01_min3diffsCpG_1000win_merged29994
													chr13	76071501	76072000	500	Hyp30p_q01_min3diffsCpG_1000win_merged29995
													chr13	76079001	76080500	1500	Hyp30p_q01_min3diffsCpG_1000win_merged29996
													chr13	76091001	76091500	500	Hyp30p_q01_min3diffsCpG_1000win_merged29997
													chr13	76095001	76095500	500	Hyp30p_q01_min3diffsCpG_1000win_merged29998
													chr13	76117501	76118500	1000	Hyp30p_q01_min3diffsCpG_1000win_merged29999
													chr13	76126501	76127000	500	Hyp30p_q01_min3diffsCpG_1000win_merged30000
													chr13	76139501	76140000	500	Hyp30p_q01_min3diffsCpG_1000win_merged30001
													chr13	76167001	76167500	500	Hyp30p_q01_min3diffsCpG_1000win_merged30002
													chr13	76191001	76191500	500	Hyp30p_q01_min3diffsCpG_1000win_merged30003
													chr13	76209501	76210000	500	Hyp30p_q01_min3diffsCpG_1000win_merged30004
													chr13	76221001	76221500	500	Hyp30p_q01_min3diffsCpG_1000win_merged30005
													chr13	76224001	76224500	500	Hyp30p_q01_min3diffsCpG_1000win_merged30006
													chr13	76226001	76226500	500	Hyp30p_q01_min3diffsCpG_1000win_merged30007
													chr13	76240001	76240500	500	Hyp30p_q01_min3diffsCpG_1000win_merged30008
													chr13	76243001	76244000	1000	Hyp30p_q01_min3diffsCpG_1000win_merged30009
													chr13	76249501	76250000	500	Hyp30p_q01_min3diffsCpG_1000win_merged30010
													chr13	76260001	76260500	500	Hyp30p_q01_min3diffsCpG_1000win_merged30011
													chr13	76277001	76277500	500	Hyp30p_q01_min3diffsCpG_1000win_merged30012
													chr13	76278501	76279000	500	Hyp30p_q01_min3diffsCpG_1000win_merged30013
													chr13	76295001	76295500	500	Hyp30p_q01_min3diffsCpG_1000win_merged30014
													chr13	76297501	76298000	500	Hyp30p_q01_min3diffsCpG_1000win_merged30015
													chr13	76300501	76301000	500	Hyp30p_q01_min3diffsCpG_1000win_merged30016
													chr13	76315001	76315500	500	Hyp30p_q01_min3diffsCpG_1000win_merged30017
													chr13	76333501	76335000	1500	Hyp30p_q01_min3diffsCpG_1000win_merged30018
													chr13	76342001	76344500	2500	Hyp30p_q01_min3diffsCpG_1000win_merged30019
													chr13	76348001	76348500	500	Hyp30p_q01_min3diffsCpG_1000win_merged30020
													chr13	76353001	76353500	500	Hyp30p_q01_min3diffsCpG_1000win_merged30021
													chr13	76382501	76383000	500	Hyp30p_q01_min3diffsCpG_1000win_merged30022
													chr13	76392501	76393000	500	Hyp30p_q01_min3diffsCpG_1000win_merged30023
													chr13	76405501	76406000	500	Hyp30p_q01_min3diffsCpG_1000win_merged30024
													chr13	76408501	76409000	500	Hyp30p_q01_min3diffsCpG_1000win_merged30025
													chr13	76415501	76416000	500	Hyp30p_q01_min3diffsCpG_1000win_merged30026
													chr13	76423001	76423500	500	Hyp30p_q01_min3diffsCpG_1000win_merged30027
													chr13	76440001	76440500	500	Hyp30p_q01_min3diffsCpG_1000win_merged30028
													chr13	76457001	76457500	500	Hyp30p_q01_min3diffsCpG_1000win_merged30029
													chr13	76460001	76460500	500	Hyp30p_q01_min3diffsCpG_1000win_merged30030
													chr13	76471001	76472500	1500	Hyp30p_q01_min3diffsCpG_1000win_merged30031
													chr13	76488001	76488500	500	Hyp30p_q01_min3diffsCpG_1000win_merged30032
													chr13	76491001	76491500	500	Hyp30p_q01_min3diffsCpG_1000win_merged30033
													chr13	76505501	76506000	500	Hyp30p_q01_min3diffsCpG_1000win_merged30034
													chr13	76521501	76522000	500	Hyp30p_q01_min3diffsCpG_1000win_merged30035
													chr13	76525001	76525500	500	Hyp30p_q01_min3diffsCpG_1000win_merged30036
													chr13	76549501	76550000	500	Hyp30p_q01_min3diffsCpG_1000win_merged30037
													chr13	76553001	76554000	1000	Hyp30p_q01_min3diffsCpG_1000win_merged30038
													chr13	76561001	76561500	500	Hyp30p_q01_min3diffsCpG_1000win_merged30039
													chr13	76579501	76580000	500	Hyp30p_q01_min3diffsCpG_1000win_merged30040
													chr13	76602501	76603000	500	Hyp30p_q01_min3diffsCpG_1000win_merged30041
													chr13	76610001	76610500	500	Hyp30p_q01_min3diffsCpG_1000win_merged30042
													chr13	76612001	76612500	500	Hyp30p_q01_min3diffsCpG_1000win_merged30043
													chr13	76628501	76631500	3000	Hyp30p_q01_min3diffsCpG_1000win_merged30044
													chr13	76639001	76639500	500	Hyp30p_q01_min3diffsCpG_1000win_merged30045
													chr13	76643001	76643500	500	Hyp30p_q01_min3diffsCpG_1000win_merged30046
													chr13	76648501	76649000	500	Hyp30p_q01_min3diffsCpG_1000win_merged30047
													chr13	76652001	76652500	500	Hyp30p_q01_min3diffsCpG_1000win_merged30048
													chr13	76653501	76654000	500	Hyp30p_q01_min3diffsCpG_1000win_merged30049
													chr13	76672501	76673000	500	Hyp30p_q01_min3diffsCpG_1000win_merged30050
													chr13	76681501	76682000	500	Hyp30p_q01_min3diffsCpG_1000win_merged30051
													chr13	76695001	76696500	1500	Hyp30p_q01_min3diffsCpG_1000win_merged30052
													chr13	76698001	76699500	1500	Hyp30p_q01_min3diffsCpG_1000win_merged30053
													chr13	76700501	76701000	500	Hyp30p_q01_min3diffsCpG_1000win_merged30054
													chr13	76708001	76708500	500	Hyp30p_q01_min3diffsCpG_1000win_merged30055
													chr13	76718001	76719500	1500	Hyp30p_q01_min3diffsCpG_1000win_merged30056
													chr13	76723001	76723500	500	Hyp30p_q01_min3diffsCpG_1000win_merged30057
													chr13	76726501	76727000	500	Hyp30p_q01_min3diffsCpG_1000win_merged30058
													chr13	76728001	76728500	500	Hyp30p_q01_min3diffsCpG_1000win_merged30059
													chr13	76732501	76733000	500	Hyp30p_q01_min3diffsCpG_1000win_merged30060
													chr13	76737001	76737500	500	Hyp30p_q01_min3diffsCpG_1000win_merged30061
													chr13	76747001	76747500	500	Hyp30p_q01_min3diffsCpG_1000win_merged30062
													chr13	76749501	76750000	500	Hyp30p_q01_min3diffsCpG_1000win_merged30063
													chr13	76752501	76753000	500	Hyp30p_q01_min3diffsCpG_1000win_merged30064
													chr13	76754001	76754500	500	Hyp30p_q01_min3diffsCpG_1000win_merged30065
													chr13	76767001	76767500	500	Hyp30p_q01_min3diffsCpG_1000win_merged30066
													chr13	76782501	76783000	500	Hyp30p_q01_min3diffsCpG_1000win_merged30067
													chr13	76791501	76792000	500	Hyp30p_q01_min3diffsCpG_1000win_merged30068
													chr13	76797501	76798000	500	Hyp30p_q01_min3diffsCpG_1000win_merged30069
													chr13	76804501	76806500	2000	Hyp30p_q01_min3diffsCpG_1000win_merged30070
													chr13	76807501	76808000	500	Hyp30p_q01_min3diffsCpG_1000win_merged30071
													chr13	76814501	76815500	1000	Hyp30p_q01_min3diffsCpG_1000win_merged30072
													chr13	76816501	76817000	500	Hyp30p_q01_min3diffsCpG_1000win_merged30073
													chr13	76819001	76819500	500	Hyp30p_q01_min3diffsCpG_1000win_merged30074
													chr13	76824501	76825000	500	Hyp30p_q01_min3diffsCpG_1000win_merged30075
													chr13	76830501	76832500	2000	Hyp30p_q01_min3diffsCpG_1000win_merged30076
													chr13	76843001	76843500	500	Hyp30p_q01_min3diffsCpG_1000win_merged30077
													chr13	76870501	76871500	1000	Hyp30p_q01_min3diffsCpG_1000win_merged30078
													chr13	76877001	76877500	500	Hyp30p_q01_min3diffsCpG_1000win_merged30079
													chr13	76902001	76902500	500	Hyp30p_q01_min3diffsCpG_1000win_merged30080
													chr13	76907001	76908500	1500	Hyp30p_q01_min3diffsCpG_1000win_merged30081
													chr13	76914001	76915500	1500	Hyp30p_q01_min3diffsCpG_1000win_merged30082
													chr13	76927001	76927500	500	Hyp30p_q01_min3diffsCpG_1000win_merged30083
													chr13	76934001	76934500	500	Hyp30p_q01_min3diffsCpG_1000win_merged30084
													chr13	76949001	76949500	500	Hyp30p_q01_min3diffsCpG_1000win_merged30085
													chr13	76953001	76953500	500	Hyp30p_q01_min3diffsCpG_1000win_merged30086
													chr13	76957001	76958000	1000	Hyp30p_q01_min3diffsCpG_1000win_merged30087
													chr13	76959501	76961000	1500	Hyp30p_q01_min3diffsCpG_1000win_merged30088
													chr13	76965001	76965500	500	Hyp30p_q01_min3diffsCpG_1000win_merged30089
													chr13	76977001	76977500	500	Hyp30p_q01_min3diffsCpG_1000win_merged30090
													chr13	77443001	77443500	500	Hyp30p_q01_min3diffsCpG_1000win_merged30091
													chr13	77501001	77501500	500	Hyp30p_q01_min3diffsCpG_1000win_merged30092
													chr13	77506001	77506500	500	Hyp30p_q01_min3diffsCpG_1000win_merged30093
													chr13	77538001	77538500	500	Hyp30p_q01_min3diffsCpG_1000win_merged30094
													chr13	77542001	77542500	500	Hyp30p_q01_min3diffsCpG_1000win_merged30095
													chr13	77543501	77544000	500	Hyp30p_q01_min3diffsCpG_1000win_merged30096
													chr13	77548501	77549000	500	Hyp30p_q01_min3diffsCpG_1000win_merged30097
													chr13	77554001	77554500	500	Hyp30p_q01_min3diffsCpG_1000win_merged30098
													chr13	77559501	77560000	500	Hyp30p_q01_min3diffsCpG_1000win_merged30099
													chr13	77562001	77562500	500	Hyp30p_q01_min3diffsCpG_1000win_merged30100
													chr13	77571001	77571500	500	Hyp30p_q01_min3diffsCpG_1000win_merged30101
													chr13	77577501	77578000	500	Hyp30p_q01_min3diffsCpG_1000win_merged30102
													chr13	77585501	77586000	500	Hyp30p_q01_min3diffsCpG_1000win_merged30103
													chr13	77587001	77587500	500	Hyp30p_q01_min3diffsCpG_1000win_merged30104
													chr13	77647001	77647500	500	Hyp30p_q01_min3diffsCpG_1000win_merged30105
													chr13	77659501	77660000	500	Hyp30p_q01_min3diffsCpG_1000win_merged30106
													chr13	77661001	77663000	2000	Hyp30p_q01_min3diffsCpG_1000win_merged30107
													chr13	77668001	77669000	1000	Hyp30p_q01_min3diffsCpG_1000win_merged30108
													chr13	77792001	77792500	500	Hyp30p_q01_min3diffsCpG_1000win_merged30109
													chr13	77933501	77934000	500	Hyp30p_q01_min3diffsCpG_1000win_merged30110
													chr13	77938501	77939000	500	Hyp30p_q01_min3diffsCpG_1000win_merged30111
													chr13	77947501	77948000	500	Hyp30p_q01_min3diffsCpG_1000win_merged30112
													chr13	77959001	77959500	500	Hyp30p_q01_min3diffsCpG_1000win_merged30113
													chr13	77961001	77961500	500	Hyp30p_q01_min3diffsCpG_1000win_merged30114
													chr13	77972501	77973000	500	Hyp30p_q01_min3diffsCpG_1000win_merged30115
													chr13	77975001	77976000	1000	Hyp30p_q01_min3diffsCpG_1000win_merged30116
													chr13	77996001	77996500	500	Hyp30p_q01_min3diffsCpG_1000win_merged30117
													chr13	78018501	78019000	500	Hyp30p_q01_min3diffsCpG_1000win_merged30118
													chr13	78041501	78042000	500	Hyp30p_q01_min3diffsCpG_1000win_merged30119
													chr13	78058001	78060000	2000	Hyp30p_q01_min3diffsCpG_1000win_merged30120
													chr13	78066001	78067000	1000	Hyp30p_q01_min3diffsCpG_1000win_merged30121
													chr13	78122001	78122500	500	Hyp30p_q01_min3diffsCpG_1000win_merged30122
													chr13	78200001	78200500	500	Hyp30p_q01_min3diffsCpG_1000win_merged30123
													chr13	78208501	78209000	500	Hyp30p_q01_min3diffsCpG_1000win_merged30124
													chr13	78221501	78222000	500	Hyp30p_q01_min3diffsCpG_1000win_merged30125
													chr13	78263001	78263500	500	Hyp30p_q01_min3diffsCpG_1000win_merged30126
													chr13	78293501	78294000	500	Hyp30p_q01_min3diffsCpG_1000win_merged30127
													chr13	78510001	78510500	500	Hyp30p_q01_min3diffsCpG_1000win_merged30128
													chr13	78519001	78519500	500	Hyp30p_q01_min3diffsCpG_1000win_merged30129
													chr13	78526001	78527500	1500	Hyp30p_q01_min3diffsCpG_1000win_merged30130
													chr13	78535501	78536000	500	Hyp30p_q01_min3diffsCpG_1000win_merged30131
													chr13	78553001	78554500	1500	Hyp30p_q01_min3diffsCpG_1000win_merged30132
													chr13	78684001	78684500	500	Hyp30p_q01_min3diffsCpG_1000win_merged30133
													chr13	78689501	78691000	1500	Hyp30p_q01_min3diffsCpG_1000win_merged30134
													chr13	78715501	78716000	500	Hyp30p_q01_min3diffsCpG_1000win_merged30135
													chr13	78721001	78721500	500	Hyp30p_q01_min3diffsCpG_1000win_merged30136
													chr13	78748501	78749000	500	Hyp30p_q01_min3diffsCpG_1000win_merged30137
													chr13	78751501	78752000	500	Hyp30p_q01_min3diffsCpG_1000win_merged30138
													chr13	78759001	78759500	500	Hyp30p_q01_min3diffsCpG_1000win_merged30139
													chr13	78764501	78765000	500	Hyp30p_q01_min3diffsCpG_1000win_merged30140
													chr13	78860501	78861000	500	Hyp30p_q01_min3diffsCpG_1000win_merged30141
													chr13	78984001	78984500	500	Hyp30p_q01_min3diffsCpG_1000win_merged30142
													chr13	79002001	79002500	500	Hyp30p_q01_min3diffsCpG_1000win_merged30143
													chr13	79034001	79034500	500	Hyp30p_q01_min3diffsCpG_1000win_merged30144
													chr13	79043001	79043500	500	Hyp30p_q01_min3diffsCpG_1000win_merged30145
													chr13	79062501	79063000	500	Hyp30p_q01_min3diffsCpG_1000win_merged30146
													chr13	79118501	79119500	1000	Hyp30p_q01_min3diffsCpG_1000win_merged30147
													chr13	79434001	79434500	500	Hyp30p_q01_min3diffsCpG_1000win_merged30148
													chr13	79592001	79592500	500	Hyp30p_q01_min3diffsCpG_1000win_merged30149
													chr13	79607001	79607500	500	Hyp30p_q01_min3diffsCpG_1000win_merged30150
													chr13	79761001	79761500	500	Hyp30p_q01_min3diffsCpG_1000win_merged30151
													chr13	79806001	79807000	1000	Hyp30p_q01_min3diffsCpG_1000win_merged30152
													chr13	79823001	79823500	500	Hyp30p_q01_min3diffsCpG_1000win_merged30153
													chr13	79839501	79840500	1000	Hyp30p_q01_min3diffsCpG_1000win_merged30154
													chr13	79852001	79852500	500	Hyp30p_q01_min3diffsCpG_1000win_merged30155
													chr13	79879001	79879500	500	Hyp30p_q01_min3diffsCpG_1000win_merged30156
													chr13	79889501	79890000	500	Hyp30p_q01_min3diffsCpG_1000win_merged30157
													chr13	79906501	79907000	500	Hyp30p_q01_min3diffsCpG_1000win_merged30158
													chr13	79965001	79965500	500	Hyp30p_q01_min3diffsCpG_1000win_merged30159
													chr13	80504001	80504500	500	Hyp30p_q01_min3diffsCpG_1000win_merged30160
													chr13	80517001	80517500	500	Hyp30p_q01_min3diffsCpG_1000win_merged30161
													chr13	80586001	80586500	500	Hyp30p_q01_min3diffsCpG_1000win_merged30162
													chr13	80617501	80618000	500	Hyp30p_q01_min3diffsCpG_1000win_merged30163
													chr13	80622501	80623000	500	Hyp30p_q01_min3diffsCpG_1000win_merged30164
													chr13	80628501	80629000	500	Hyp30p_q01_min3diffsCpG_1000win_merged30165
													chr13	80657501	80658000	500	Hyp30p_q01_min3diffsCpG_1000win_merged30166
													chr13	80695501	80696000	500	Hyp30p_q01_min3diffsCpG_1000win_merged30167
													chr13	80708001	80708500	500	Hyp30p_q01_min3diffsCpG_1000win_merged30168
													chr13	80813001	80813500	500	Hyp30p_q01_min3diffsCpG_1000win_merged30169
													chr13	80816001	80816500	500	Hyp30p_q01_min3diffsCpG_1000win_merged30170
													chr13	80863001	80863500	500	Hyp30p_q01_min3diffsCpG_1000win_merged30171
													chr13	80897501	80898000	500	Hyp30p_q01_min3diffsCpG_1000win_merged30172
													chr13	80978501	80979000	500	Hyp30p_q01_min3diffsCpG_1000win_merged30173
													chr13	81008501	81009000	500	Hyp30p_q01_min3diffsCpG_1000win_merged30174
													chr13	81045501	81046000	500	Hyp30p_q01_min3diffsCpG_1000win_merged30175
													chr13	81048001	81048500	500	Hyp30p_q01_min3diffsCpG_1000win_merged30176
													chr13	81068501	81070000	1500	Hyp30p_q01_min3diffsCpG_1000win_merged30177
													chr13	81095501	81096000	500	Hyp30p_q01_min3diffsCpG_1000win_merged30178
													chr13	81138501	81139000	500	Hyp30p_q01_min3diffsCpG_1000win_merged30179
													chr13	81146501	81147000	500	Hyp30p_q01_min3diffsCpG_1000win_merged30180
													chr13	81176501	81177000	500	Hyp30p_q01_min3diffsCpG_1000win_merged30181
													chr13	81181001	81181500	500	Hyp30p_q01_min3diffsCpG_1000win_merged30182
													chr13	81199501	81200000	500	Hyp30p_q01_min3diffsCpG_1000win_merged30183
													chr13	81215501	81216000	500	Hyp30p_q01_min3diffsCpG_1000win_merged30184
													chr13	81248501	81249500	1000	Hyp30p_q01_min3diffsCpG_1000win_merged30185
													chr13	81276501	81277000	500	Hyp30p_q01_min3diffsCpG_1000win_merged30186
													chr13	81288001	81288500	500	Hyp30p_q01_min3diffsCpG_1000win_merged30187
													chr13	81299501	81300000	500	Hyp30p_q01_min3diffsCpG_1000win_merged30188
													chr13	81304501	81305000	500	Hyp30p_q01_min3diffsCpG_1000win_merged30189
													chr13	81307001	81308000	1000	Hyp30p_q01_min3diffsCpG_1000win_merged30190
													chr13	81311501	81312000	500	Hyp30p_q01_min3diffsCpG_1000win_merged30191
													chr13	81316001	81316500	500	Hyp30p_q01_min3diffsCpG_1000win_merged30192
													chr13	81317501	81318500	1000	Hyp30p_q01_min3diffsCpG_1000win_merged30193
													chr13	81319501	81320000	500	Hyp30p_q01_min3diffsCpG_1000win_merged30194
													chr13	81340001	81341000	1000	Hyp30p_q01_min3diffsCpG_1000win_merged30195
													chr13	81359001	81359500	500	Hyp30p_q01_min3diffsCpG_1000win_merged30196
													chr13	81362001	81362500	500	Hyp30p_q01_min3diffsCpG_1000win_merged30197
													chr13	81390501	81391500	1000	Hyp30p_q01_min3diffsCpG_1000win_merged30198
													chr13	81394501	81396000	1500	Hyp30p_q01_min3diffsCpG_1000win_merged30199
													chr13	81397001	81397500	500	Hyp30p_q01_min3diffsCpG_1000win_merged30200
													chr13	81414001	81414500	500	Hyp30p_q01_min3diffsCpG_1000win_merged30201
													chr13	81447001	81447500	500	Hyp30p_q01_min3diffsCpG_1000win_merged30202
													chr13	81455001	81455500	500	Hyp30p_q01_min3diffsCpG_1000win_merged30203
													chr13	81464001	81464500	500	Hyp30p_q01_min3diffsCpG_1000win_merged30204
													chr13	81494501	81495000	500	Hyp30p_q01_min3diffsCpG_1000win_merged30205
													chr13	81504001	81504500	500	Hyp30p_q01_min3diffsCpG_1000win_merged30206
													chr13	81513501	81514500	1000	Hyp30p_q01_min3diffsCpG_1000win_merged30207
													chr13	81516001	81516500	500	Hyp30p_q01_min3diffsCpG_1000win_merged30208
													chr13	81518001	81518500	500	Hyp30p_q01_min3diffsCpG_1000win_merged30209
													chr13	81520501	81523000	2500	Hyp30p_q01_min3diffsCpG_1000win_merged30210
													chr13	81534501	81535000	500	Hyp30p_q01_min3diffsCpG_1000win_merged30211
													chr13	81539501	81540000	500	Hyp30p_q01_min3diffsCpG_1000win_merged30212
													chr13	81545001	81545500	500	Hyp30p_q01_min3diffsCpG_1000win_merged30213
													chr13	81554501	81555000	500	Hyp30p_q01_min3diffsCpG_1000win_merged30214
													chr13	81574001	81574500	500	Hyp30p_q01_min3diffsCpG_1000win_merged30215
													chr13	81606001	81606500	500	Hyp30p_q01_min3diffsCpG_1000win_merged30216
													chr13	81627001	81627500	500	Hyp30p_q01_min3diffsCpG_1000win_merged30217
													chr13	81631001	81631500	500	Hyp30p_q01_min3diffsCpG_1000win_merged30218
													chr13	81652501	81653000	500	Hyp30p_q01_min3diffsCpG_1000win_merged30219
													chr13	81661501	81662000	500	Hyp30p_q01_min3diffsCpG_1000win_merged30220
													chr13	81679501	81680000	500	Hyp30p_q01_min3diffsCpG_1000win_merged30221
													chr13	81688001	81690500	2500	Hyp30p_q01_min3diffsCpG_1000win_merged30222
													chr13	81701001	81701500	500	Hyp30p_q01_min3diffsCpG_1000win_merged30223
													chr13	81725501	81727000	1500	Hyp30p_q01_min3diffsCpG_1000win_merged30224
													chr13	81728501	81730000	1500	Hyp30p_q01_min3diffsCpG_1000win_merged30225
													chr13	81739501	81740000	500	Hyp30p_q01_min3diffsCpG_1000win_merged30226
													chr13	81760501	81761000	500	Hyp30p_q01_min3diffsCpG_1000win_merged30227
													chr13	81795001	81795500	500	Hyp30p_q01_min3diffsCpG_1000win_merged30228
													chr13	81818501	81819000	500	Hyp30p_q01_min3diffsCpG_1000win_merged30229
													chr13	81825001	81825500	500	Hyp30p_q01_min3diffsCpG_1000win_merged30230
													chr13	81832501	81833000	500	Hyp30p_q01_min3diffsCpG_1000win_merged30231
													chr13	81847501	81848000	500	Hyp30p_q01_min3diffsCpG_1000win_merged30232
													chr13	81854001	81854500	500	Hyp30p_q01_min3diffsCpG_1000win_merged30233
													chr13	81866501	81868000	1500	Hyp30p_q01_min3diffsCpG_1000win_merged30234
													chr13	81869001	81871000	2000	Hyp30p_q01_min3diffsCpG_1000win_merged30235
													chr13	81889001	81890500	1500	Hyp30p_q01_min3diffsCpG_1000win_merged30236
													chr13	81902001	81902500	500	Hyp30p_q01_min3diffsCpG_1000win_merged30237
													chr13	81910501	81911000	500	Hyp30p_q01_min3diffsCpG_1000win_merged30238
													chr13	81912001	81912500	500	Hyp30p_q01_min3diffsCpG_1000win_merged30239
													chr13	81919501	81920000	500	Hyp30p_q01_min3diffsCpG_1000win_merged30240
													chr13	81983001	81984500	1500	Hyp30p_q01_min3diffsCpG_1000win_merged30241
													chr13	82003501	82004000	500	Hyp30p_q01_min3diffsCpG_1000win_merged30242
													chr13	82026501	82027000	500	Hyp30p_q01_min3diffsCpG_1000win_merged30243
													chr13	82043501	82044000	500	Hyp30p_q01_min3diffsCpG_1000win_merged30244
													chr13	82045001	82046000	1000	Hyp30p_q01_min3diffsCpG_1000win_merged30245
													chr13	82072001	82072500	500	Hyp30p_q01_min3diffsCpG_1000win_merged30246
													chr13	82164001	82166500	2500	Hyp30p_q01_min3diffsCpG_1000win_merged30247
													chr13	82197501	82198000	500	Hyp30p_q01_min3diffsCpG_1000win_merged30248
													chr13	82206001	82206500	500	Hyp30p_q01_min3diffsCpG_1000win_merged30249
													chr13	82229001	82230500	1500	Hyp30p_q01_min3diffsCpG_1000win_merged30250
													chr13	82236501	82237000	500	Hyp30p_q01_min3diffsCpG_1000win_merged30251
													chr13	82253001	82253500	500	Hyp30p_q01_min3diffsCpG_1000win_merged30252
													chr13	82255501	82256000	500	Hyp30p_q01_min3diffsCpG_1000win_merged30253
													chr13	82257501	82258000	500	Hyp30p_q01_min3diffsCpG_1000win_merged30254
													chr13	82259001	82260500	1500	Hyp30p_q01_min3diffsCpG_1000win_merged30255
													chr13	82275501	82276500	1000	Hyp30p_q01_min3diffsCpG_1000win_merged30256
													chr13	82284001	82284500	500	Hyp30p_q01_min3diffsCpG_1000win_merged30257
													chr13	82317501	82318000	500	Hyp30p_q01_min3diffsCpG_1000win_merged30258
													chr13	82323001	82323500	500	Hyp30p_q01_min3diffsCpG_1000win_merged30259
													chr13	82326501	82327000	500	Hyp30p_q01_min3diffsCpG_1000win_merged30260
													chr13	82337501	82338000	500	Hyp30p_q01_min3diffsCpG_1000win_merged30261
													chr13	82348501	82349000	500	Hyp30p_q01_min3diffsCpG_1000win_merged30262
													chr13	82384001	82384500	500	Hyp30p_q01_min3diffsCpG_1000win_merged30263
													chr13	82397001	82397500	500	Hyp30p_q01_min3diffsCpG_1000win_merged30264
													chr13	82411001	82411500	500	Hyp30p_q01_min3diffsCpG_1000win_merged30265
													chr13	82457501	82458500	1000	Hyp30p_q01_min3diffsCpG_1000win_merged30266
													chr13	82632001	82632500	500	Hyp30p_q01_min3diffsCpG_1000win_merged30267
													chr13	82704001	82704500	500	Hyp30p_q01_min3diffsCpG_1000win_merged30268
													chr13	82778501	82779000	500	Hyp30p_q01_min3diffsCpG_1000win_merged30269
													chr13	82789001	82789500	500	Hyp30p_q01_min3diffsCpG_1000win_merged30270
													chr13	82805001	82805500	500	Hyp30p_q01_min3diffsCpG_1000win_merged30271
													chr13	82812501	82813000	500	Hyp30p_q01_min3diffsCpG_1000win_merged30272
													chr13	82819001	82820000	1000	Hyp30p_q01_min3diffsCpG_1000win_merged30273
													chr13	82821001	82821500	500	Hyp30p_q01_min3diffsCpG_1000win_merged30274
													chr13	82823001	82823500	500	Hyp30p_q01_min3diffsCpG_1000win_merged30275
													chr13	82865001	82865500	500	Hyp30p_q01_min3diffsCpG_1000win_merged30276
													chr13	82876501	82877000	500	Hyp30p_q01_min3diffsCpG_1000win_merged30277
													chr13	82887001	82887500	500	Hyp30p_q01_min3diffsCpG_1000win_merged30278
													chr13	82912001	82913500	1500	Hyp30p_q01_min3diffsCpG_1000win_merged30279
													chr13	82925501	82926000	500	Hyp30p_q01_min3diffsCpG_1000win_merged30280
													chr13	82929001	82929500	500	Hyp30p_q01_min3diffsCpG_1000win_merged30281
													chr13	82937501	82938500	1000	Hyp30p_q01_min3diffsCpG_1000win_merged30282
													chr13	82952501	82953000	500	Hyp30p_q01_min3diffsCpG_1000win_merged30283
													chr13	82971501	82972000	500	Hyp30p_q01_min3diffsCpG_1000win_merged30284
													chr13	82973501	82975000	1500	Hyp30p_q01_min3diffsCpG_1000win_merged30285
													chr13	82989001	82989500	500	Hyp30p_q01_min3diffsCpG_1000win_merged30286
													chr13	83001001	83001500	500	Hyp30p_q01_min3diffsCpG_1000win_merged30287
													chr13	83012001	83012500	500	Hyp30p_q01_min3diffsCpG_1000win_merged30288
													chr13	83017001	83017500	500	Hyp30p_q01_min3diffsCpG_1000win_merged30289
													chr13	83046501	83047000	500	Hyp30p_q01_min3diffsCpG_1000win_merged30290
													chr13	83134001	83134500	500	Hyp30p_q01_min3diffsCpG_1000win_merged30291
													chr13	83136501	83137000	500	Hyp30p_q01_min3diffsCpG_1000win_merged30292
													chr13	83157001	83157500	500	Hyp30p_q01_min3diffsCpG_1000win_merged30293
													chr13	83171501	83172000	500	Hyp30p_q01_min3diffsCpG_1000win_merged30294
													chr13	83176501	83177000	500	Hyp30p_q01_min3diffsCpG_1000win_merged30295
													chr13	83183001	83184500	1500	Hyp30p_q01_min3diffsCpG_1000win_merged30296
													chr13	83197501	83198000	500	Hyp30p_q01_min3diffsCpG_1000win_merged30297
													chr13	83200001	83200500	500	Hyp30p_q01_min3diffsCpG_1000win_merged30298
													chr13	83206001	83206500	500	Hyp30p_q01_min3diffsCpG_1000win_merged30299
													chr13	83221501	83222000	500	Hyp30p_q01_min3diffsCpG_1000win_merged30300
													chr13	83230501	83231000	500	Hyp30p_q01_min3diffsCpG_1000win_merged30301
													chr13	83237501	83238000	500	Hyp30p_q01_min3diffsCpG_1000win_merged30302
													chr13	83240501	83241000	500	Hyp30p_q01_min3diffsCpG_1000win_merged30303
													chr13	83249001	83250000	1000	Hyp30p_q01_min3diffsCpG_1000win_merged30304
													chr13	83264001	83264500	500	Hyp30p_q01_min3diffsCpG_1000win_merged30305
													chr13	83271501	83272000	500	Hyp30p_q01_min3diffsCpG_1000win_merged30306
													chr13	83279501	83280000	500	Hyp30p_q01_min3diffsCpG_1000win_merged30307
													chr13	83343501	83344000	500	Hyp30p_q01_min3diffsCpG_1000win_merged30308
													chr13	83371501	83372000	500	Hyp30p_q01_min3diffsCpG_1000win_merged30309
													chr13	83381001	83381500	500	Hyp30p_q01_min3diffsCpG_1000win_merged30310
													chr13	83387001	83387500	500	Hyp30p_q01_min3diffsCpG_1000win_merged30311
													chr13	83393501	83394000	500	Hyp30p_q01_min3diffsCpG_1000win_merged30312
													chr13	83395001	83396500	1500	Hyp30p_q01_min3diffsCpG_1000win_merged30313
													chr13	83398501	83399000	500	Hyp30p_q01_min3diffsCpG_1000win_merged30314
													chr13	83400501	83401000	500	Hyp30p_q01_min3diffsCpG_1000win_merged30315
													chr13	83417001	83417500	500	Hyp30p_q01_min3diffsCpG_1000win_merged30316
													chr13	83439501	83440000	500	Hyp30p_q01_min3diffsCpG_1000win_merged30317
													chr13	83452501	83454500	2000	Hyp30p_q01_min3diffsCpG_1000win_merged30318
													chr13	83462001	83462500	500	Hyp30p_q01_min3diffsCpG_1000win_merged30319
													chr13	83479501	83480000	500	Hyp30p_q01_min3diffsCpG_1000win_merged30320
													chr13	83486501	83487000	500	Hyp30p_q01_min3diffsCpG_1000win_merged30321
													chr13	83502001	83502500	500	Hyp30p_q01_min3diffsCpG_1000win_merged30322
													chr13	83507001	83507500	500	Hyp30p_q01_min3diffsCpG_1000win_merged30323
													chr13	83516501	83518000	1500	Hyp30p_q01_min3diffsCpG_1000win_merged30324
													chr13	83523501	83524000	500	Hyp30p_q01_min3diffsCpG_1000win_merged30325
													chr13	83527501	83528000	500	Hyp30p_q01_min3diffsCpG_1000win_merged30326
													chr13	83532501	83533500	1000	Hyp30p_q01_min3diffsCpG_1000win_merged30327
													chr13	83535001	83536500	1500	Hyp30p_q01_min3diffsCpG_1000win_merged30328
													chr13	83571001	83571500	500	Hyp30p_q01_min3diffsCpG_1000win_merged30329
													chr13	83584501	83585500	1000	Hyp30p_q01_min3diffsCpG_1000win_merged30330
													chr13	83612501	83614000	1500	Hyp30p_q01_min3diffsCpG_1000win_merged30331
													chr13	83615501	83616000	500	Hyp30p_q01_min3diffsCpG_1000win_merged30332
													chr13	83622001	83622500	500	Hyp30p_q01_min3diffsCpG_1000win_merged30333
													chr13	83636501	83637000	500	Hyp30p_q01_min3diffsCpG_1000win_merged30334
													chr13	83647001	83647500	500	Hyp30p_q01_min3diffsCpG_1000win_merged30335
													chr13	83648501	83649000	500	Hyp30p_q01_min3diffsCpG_1000win_merged30336
													chr13	83652501	83653000	500	Hyp30p_q01_min3diffsCpG_1000win_merged30337
													chr13	83668001	83668500	500	Hyp30p_q01_min3diffsCpG_1000win_merged30338
													chr13	83672001	83672500	500	Hyp30p_q01_min3diffsCpG_1000win_merged30339
													chr13	83673501	83676500	3000	Hyp30p_q01_min3diffsCpG_1000win_merged30340
													chr13	83689001	83689500	500	Hyp30p_q01_min3diffsCpG_1000win_merged30341
													chr13	83701001	83702000	1000	Hyp30p_q01_min3diffsCpG_1000win_merged30342
													chr13	83707501	83708000	500	Hyp30p_q01_min3diffsCpG_1000win_merged30343
													chr13	83715501	83716500	1000	Hyp30p_q01_min3diffsCpG_1000win_merged30344
													chr13	83721001	83721500	500	Hyp30p_q01_min3diffsCpG_1000win_merged30345
													chr13	83729501	83730000	500	Hyp30p_q01_min3diffsCpG_1000win_merged30346
													chr13	83735501	83736000	500	Hyp30p_q01_min3diffsCpG_1000win_merged30347
													chr13	83744501	83745000	500	Hyp30p_q01_min3diffsCpG_1000win_merged30348
													chr13	83749001	83749500	500	Hyp30p_q01_min3diffsCpG_1000win_merged30349
													chr13	83754001	83755000	1000	Hyp30p_q01_min3diffsCpG_1000win_merged30350
													chr13	83773001	83773500	500	Hyp30p_q01_min3diffsCpG_1000win_merged30351
													chr13	83786501	83787000	500	Hyp30p_q01_min3diffsCpG_1000win_merged30352
													chr13	83796001	83796500	500	Hyp30p_q01_min3diffsCpG_1000win_merged30353
													chr13	83804001	83804500	500	Hyp30p_q01_min3diffsCpG_1000win_merged30354
													chr13	83808001	83808500	500	Hyp30p_q01_min3diffsCpG_1000win_merged30355
													chr13	83814501	83815000	500	Hyp30p_q01_min3diffsCpG_1000win_merged30356
													chr13	83823501	83824000	500	Hyp30p_q01_min3diffsCpG_1000win_merged30357
													chr13	83830501	83831000	500	Hyp30p_q01_min3diffsCpG_1000win_merged30358
													chr13	83833501	83834000	500	Hyp30p_q01_min3diffsCpG_1000win_merged30359
													chr13	83866001	83867000	1000	Hyp30p_q01_min3diffsCpG_1000win_merged30360
													chr13	83871501	83872000	500	Hyp30p_q01_min3diffsCpG_1000win_merged30361
													chr13	83888001	83888500	500	Hyp30p_q01_min3diffsCpG_1000win_merged30362
													chr13	83898001	83898500	500	Hyp30p_q01_min3diffsCpG_1000win_merged30363
													chr13	83906001	83909000	3000	Hyp30p_q01_min3diffsCpG_1000win_merged30364
													chr13	83910501	83913500	3000	Hyp30p_q01_min3diffsCpG_1000win_merged30365
													chr13	83936001	83936500	500	Hyp30p_q01_min3diffsCpG_1000win_merged30366
													chr13	83983001	83984500	1500	Hyp30p_q01_min3diffsCpG_1000win_merged30367
													chr13	83992501	83993000	500	Hyp30p_q01_min3diffsCpG_1000win_merged30368
													chr13	83996001	83997000	1000	Hyp30p_q01_min3diffsCpG_1000win_merged30369
													chr13	84006001	84006500	500	Hyp30p_q01_min3diffsCpG_1000win_merged30370
													chr13	84019001	84019500	500	Hyp30p_q01_min3diffsCpG_1000win_merged30371
													chr13	84024501	84025000	500	Hyp30p_q01_min3diffsCpG_1000win_merged30372
													chr13	84030001	84030500	500	Hyp30p_q01_min3diffsCpG_1000win_merged30373
													chr13	84056001	84056500	500	Hyp30p_q01_min3diffsCpG_1000win_merged30374
													chr13	84064001	84064500	500	Hyp30p_q01_min3diffsCpG_1000win_merged30375
													chr13	84085001	84087000	2000	Hyp30p_q01_min3diffsCpG_1000win_merged30376
													chr13	84091501	84092000	500	Hyp30p_q01_min3diffsCpG_1000win_merged30377
													chr13	84113501	84114000	500	Hyp30p_q01_min3diffsCpG_1000win_merged30378
													chr13	84124501	84125000	500	Hyp30p_q01_min3diffsCpG_1000win_merged30379
													chr13	84126501	84128000	1500	Hyp30p_q01_min3diffsCpG_1000win_merged30380
													chr13	84134001	84134500	500	Hyp30p_q01_min3diffsCpG_1000win_merged30381
													chr13	84143001	84143500	500	Hyp30p_q01_min3diffsCpG_1000win_merged30382
													chr13	84158501	84159000	500	Hyp30p_q01_min3diffsCpG_1000win_merged30383
													chr13	84170501	84171000	500	Hyp30p_q01_min3diffsCpG_1000win_merged30384
													chr13	84175001	84175500	500	Hyp30p_q01_min3diffsCpG_1000win_merged30385
													chr13	84196001	84196500	500	Hyp30p_q01_min3diffsCpG_1000win_merged30386
													chr13	84209501	84210000	500	Hyp30p_q01_min3diffsCpG_1000win_merged30387
													chr13	84254001	84254500	500	Hyp30p_q01_min3diffsCpG_1000win_merged30388
													chr13	84262501	84264000	1500	Hyp30p_q01_min3diffsCpG_1000win_merged30389
													chr13	84299001	84299500	500	Hyp30p_q01_min3diffsCpG_1000win_merged30390
													chr13	84307501	84308000	500	Hyp30p_q01_min3diffsCpG_1000win_merged30391
													chr13	84309501	84311000	1500	Hyp30p_q01_min3diffsCpG_1000win_merged30392
													chr13	84337501	84338500	1000	Hyp30p_q01_min3diffsCpG_1000win_merged30393
													chr13	84349501	84350000	500	Hyp30p_q01_min3diffsCpG_1000win_merged30394
													chr13	84353501	84354000	500	Hyp30p_q01_min3diffsCpG_1000win_merged30395
													chr13	84356501	84357000	500	Hyp30p_q01_min3diffsCpG_1000win_merged30396
													chr13	84358001	84358500	500	Hyp30p_q01_min3diffsCpG_1000win_merged30397
													chr13	84369501	84370000	500	Hyp30p_q01_min3diffsCpG_1000win_merged30398
													chr13	84371001	84371500	500	Hyp30p_q01_min3diffsCpG_1000win_merged30399
													chr13	84373001	84373500	500	Hyp30p_q01_min3diffsCpG_1000win_merged30400
													chr13	84377501	84378000	500	Hyp30p_q01_min3diffsCpG_1000win_merged30401
													chr13	84390501	84391000	500	Hyp30p_q01_min3diffsCpG_1000win_merged30402
													chr13	84406001	84407000	1000	Hyp30p_q01_min3diffsCpG_1000win_merged30403
													chr13	84418001	84418500	500	Hyp30p_q01_min3diffsCpG_1000win_merged30404
													chr13	84420001	84420500	500	Hyp30p_q01_min3diffsCpG_1000win_merged30405
													chr13	84432501	84433000	500	Hyp30p_q01_min3diffsCpG_1000win_merged30406
													chr13	84446001	84448000	2000	Hyp30p_q01_min3diffsCpG_1000win_merged30407
													chr13	84455501	84456000	500	Hyp30p_q01_min3diffsCpG_1000win_merged30408
													chr13	84489001	84489500	500	Hyp30p_q01_min3diffsCpG_1000win_merged30409
													chr13	84492001	84492500	500	Hyp30p_q01_min3diffsCpG_1000win_merged30410
													chr13	84496001	84496500	500	Hyp30p_q01_min3diffsCpG_1000win_merged30411
													chr13	84500501	84501000	500	Hyp30p_q01_min3diffsCpG_1000win_merged30412
													chr13	84507501	84508000	500	Hyp30p_q01_min3diffsCpG_1000win_merged30413
													chr13	84522001	84522500	500	Hyp30p_q01_min3diffsCpG_1000win_merged30414
													chr13	84528501	84529000	500	Hyp30p_q01_min3diffsCpG_1000win_merged30415
													chr13	84556001	84556500	500	Hyp30p_q01_min3diffsCpG_1000win_merged30416
													chr13	84579501	84580500	1000	Hyp30p_q01_min3diffsCpG_1000win_merged30417
													chr13	84589501	84590000	500	Hyp30p_q01_min3diffsCpG_1000win_merged30418
													chr13	84602501	84603000	500	Hyp30p_q01_min3diffsCpG_1000win_merged30419
													chr13	84604001	84604500	500	Hyp30p_q01_min3diffsCpG_1000win_merged30420
													chr13	84606001	84606500	500	Hyp30p_q01_min3diffsCpG_1000win_merged30421
													chr13	84665001	84665500	500	Hyp30p_q01_min3diffsCpG_1000win_merged30422
													chr13	84679501	84680000	500	Hyp30p_q01_min3diffsCpG_1000win_merged30423
													chr13	84687001	84687500	500	Hyp30p_q01_min3diffsCpG_1000win_merged30424
													chr13	84720001	84721000	1000	Hyp30p_q01_min3diffsCpG_1000win_merged30425
													chr13	84740001	84740500	500	Hyp30p_q01_min3diffsCpG_1000win_merged30426
													chr13	84781001	84781500	500	Hyp30p_q01_min3diffsCpG_1000win_merged30427
													chr13	84787501	84788500	1000	Hyp30p_q01_min3diffsCpG_1000win_merged30428
													chr13	84799501	84800000	500	Hyp30p_q01_min3diffsCpG_1000win_merged30429
													chr13	84803001	84804000	1000	Hyp30p_q01_min3diffsCpG_1000win_merged30430
													chr13	84805001	84805500	500	Hyp30p_q01_min3diffsCpG_1000win_merged30431
													chr13	84820001	84820500	500	Hyp30p_q01_min3diffsCpG_1000win_merged30432
													chr13	84823001	84823500	500	Hyp30p_q01_min3diffsCpG_1000win_merged30433
													chr13	84831501	84832500	1000	Hyp30p_q01_min3diffsCpG_1000win_merged30434
													chr13	84847501	84848000	500	Hyp30p_q01_min3diffsCpG_1000win_merged30435
													chr13	84854501	84855000	500	Hyp30p_q01_min3diffsCpG_1000win_merged30436
													chr13	84869501	84872000	2500	Hyp30p_q01_min3diffsCpG_1000win_merged30437
													chr13	84874501	84875000	500	Hyp30p_q01_min3diffsCpG_1000win_merged30438
													chr13	84882001	84882500	500	Hyp30p_q01_min3diffsCpG_1000win_merged30439
													chr13	84894501	84895500	1000	Hyp30p_q01_min3diffsCpG_1000win_merged30440
													chr13	84897501	84900000	2500	Hyp30p_q01_min3diffsCpG_1000win_merged30441
													chr13	84906001	84906500	500	Hyp30p_q01_min3diffsCpG_1000win_merged30442
													chr13	84909501	84910000	500	Hyp30p_q01_min3diffsCpG_1000win_merged30443
													chr13	84914001	84914500	500	Hyp30p_q01_min3diffsCpG_1000win_merged30444
													chr13	84915501	84916000	500	Hyp30p_q01_min3diffsCpG_1000win_merged30445
													chr13	84927001	84928000	1000	Hyp30p_q01_min3diffsCpG_1000win_merged30446
													chr13	84940001	84940500	500	Hyp30p_q01_min3diffsCpG_1000win_merged30447
													chr13	84961001	84963000	2000	Hyp30p_q01_min3diffsCpG_1000win_merged30448
													chr13	84967501	84968000	500	Hyp30p_q01_min3diffsCpG_1000win_merged30449
													chr13	85009001	85009500	500	Hyp30p_q01_min3diffsCpG_1000win_merged30450
													chr13	85011001	85011500	500	Hyp30p_q01_min3diffsCpG_1000win_merged30451
													chr13	85016001	85016500	500	Hyp30p_q01_min3diffsCpG_1000win_merged30452
													chr13	85018001	85018500	500	Hyp30p_q01_min3diffsCpG_1000win_merged30453
													chr13	85020001	85021000	1000	Hyp30p_q01_min3diffsCpG_1000win_merged30454
													chr13	85041001	85041500	500	Hyp30p_q01_min3diffsCpG_1000win_merged30455
													chr13	85051501	85052500	1000	Hyp30p_q01_min3diffsCpG_1000win_merged30456
													chr13	85060001	85060500	500	Hyp30p_q01_min3diffsCpG_1000win_merged30457
													chr13	85063501	85065000	1500	Hyp30p_q01_min3diffsCpG_1000win_merged30458
													chr13	85069501	85070000	500	Hyp30p_q01_min3diffsCpG_1000win_merged30459
													chr13	85084001	85084500	500	Hyp30p_q01_min3diffsCpG_1000win_merged30460
													chr13	85088501	85089000	500	Hyp30p_q01_min3diffsCpG_1000win_merged30461
													chr13	85094001	85094500	500	Hyp30p_q01_min3diffsCpG_1000win_merged30462
													chr13	85111001	85111500	500	Hyp30p_q01_min3diffsCpG_1000win_merged30463
													chr13	85123001	85124000	1000	Hyp30p_q01_min3diffsCpG_1000win_merged30464
													chr13	85132501	85134000	1500	Hyp30p_q01_min3diffsCpG_1000win_merged30465
													chr13	85139501	85140500	1000	Hyp30p_q01_min3diffsCpG_1000win_merged30466
													chr13	85159501	85160000	500	Hyp30p_q01_min3diffsCpG_1000win_merged30467
													chr13	85175501	85176000	500	Hyp30p_q01_min3diffsCpG_1000win_merged30468
													chr13	85178001	85178500	500	Hyp30p_q01_min3diffsCpG_1000win_merged30469
													chr13	85183001	85183500	500	Hyp30p_q01_min3diffsCpG_1000win_merged30470
													chr13	85190501	85191000	500	Hyp30p_q01_min3diffsCpG_1000win_merged30471
													chr13	85204501	85206000	1500	Hyp30p_q01_min3diffsCpG_1000win_merged30472
													chr13	85207001	85207500	500	Hyp30p_q01_min3diffsCpG_1000win_merged30473
													chr13	85215501	85216000	500	Hyp30p_q01_min3diffsCpG_1000win_merged30474
													chr13	85219501	85220000	500	Hyp30p_q01_min3diffsCpG_1000win_merged30475
													chr13	85221001	85222000	1000	Hyp30p_q01_min3diffsCpG_1000win_merged30476
													chr13	85226001	85226500	500	Hyp30p_q01_min3diffsCpG_1000win_merged30477
													chr13	85238001	85238500	500	Hyp30p_q01_min3diffsCpG_1000win_merged30478
													chr13	85249001	85249500	500	Hyp30p_q01_min3diffsCpG_1000win_merged30479
													chr13	85254001	85255000	1000	Hyp30p_q01_min3diffsCpG_1000win_merged30480
													chr13	85266001	85266500	500	Hyp30p_q01_min3diffsCpG_1000win_merged30481
													chr13	85269001	85269500	500	Hyp30p_q01_min3diffsCpG_1000win_merged30482
													chr13	85276501	85277000	500	Hyp30p_q01_min3diffsCpG_1000win_merged30483
													chr13	85295501	85296000	500	Hyp30p_q01_min3diffsCpG_1000win_merged30484
													chr13	85325501	85326000	500	Hyp30p_q01_min3diffsCpG_1000win_merged30485
													chr13	85346501	85347000	500	Hyp30p_q01_min3diffsCpG_1000win_merged30486
													chr13	85350501	85351000	500	Hyp30p_q01_min3diffsCpG_1000win_merged30487
													chr13	85353501	85354500	1000	Hyp30p_q01_min3diffsCpG_1000win_merged30488
													chr13	85360501	85361000	500	Hyp30p_q01_min3diffsCpG_1000win_merged30489
													chr13	85363501	85364000	500	Hyp30p_q01_min3diffsCpG_1000win_merged30490
													chr13	85377001	85377500	500	Hyp30p_q01_min3diffsCpG_1000win_merged30491
													chr13	85390501	85391000	500	Hyp30p_q01_min3diffsCpG_1000win_merged30492
													chr13	85403001	85403500	500	Hyp30p_q01_min3diffsCpG_1000win_merged30493
													chr13	85405501	85406000	500	Hyp30p_q01_min3diffsCpG_1000win_merged30494
													chr13	85414001	85414500	500	Hyp30p_q01_min3diffsCpG_1000win_merged30495
													chr13	85417501	85418500	1000	Hyp30p_q01_min3diffsCpG_1000win_merged30496
													chr13	85420501	85422000	1500	Hyp30p_q01_min3diffsCpG_1000win_merged30497
													chr13	85423501	85424000	500	Hyp30p_q01_min3diffsCpG_1000win_merged30498
													chr13	85431001	85432000	1000	Hyp30p_q01_min3diffsCpG_1000win_merged30499
													chr13	85451001	85451500	500	Hyp30p_q01_min3diffsCpG_1000win_merged30500
													chr13	85459501	85460500	1000	Hyp30p_q01_min3diffsCpG_1000win_merged30501
													chr13	85463501	85466000	2500	Hyp30p_q01_min3diffsCpG_1000win_merged30502
													chr13	85472501	85473000	500	Hyp30p_q01_min3diffsCpG_1000win_merged30503
													chr13	85476001	85476500	500	Hyp30p_q01_min3diffsCpG_1000win_merged30504
													chr13	85496001	85496500	500	Hyp30p_q01_min3diffsCpG_1000win_merged30505
													chr13	85498501	85499000	500	Hyp30p_q01_min3diffsCpG_1000win_merged30506
													chr13	85507501	85509500	2000	Hyp30p_q01_min3diffsCpG_1000win_merged30507
													chr13	85512501	85513000	500	Hyp30p_q01_min3diffsCpG_1000win_merged30508
													chr13	85515001	85515500	500	Hyp30p_q01_min3diffsCpG_1000win_merged30509
													chr13	85517501	85518000	500	Hyp30p_q01_min3diffsCpG_1000win_merged30510
													chr13	85524501	85525000	500	Hyp30p_q01_min3diffsCpG_1000win_merged30511
													chr13	85546501	85547000	500	Hyp30p_q01_min3diffsCpG_1000win_merged30512
													chr13	85568501	85569000	500	Hyp30p_q01_min3diffsCpG_1000win_merged30513
													chr13	85576501	85577000	500	Hyp30p_q01_min3diffsCpG_1000win_merged30514
													chr13	85579501	85581000	1500	Hyp30p_q01_min3diffsCpG_1000win_merged30515
													chr13	85587501	85588000	500	Hyp30p_q01_min3diffsCpG_1000win_merged30516
													chr13	85589001	85590500	1500	Hyp30p_q01_min3diffsCpG_1000win_merged30517
													chr13	85595001	85595500	500	Hyp30p_q01_min3diffsCpG_1000win_merged30518
													chr13	85597501	85598000	500	Hyp30p_q01_min3diffsCpG_1000win_merged30519
													chr13	85600501	85601500	1000	Hyp30p_q01_min3diffsCpG_1000win_merged30520
													chr13	85608501	85609000	500	Hyp30p_q01_min3diffsCpG_1000win_merged30521
													chr13	85612501	85613000	500	Hyp30p_q01_min3diffsCpG_1000win_merged30522
													chr13	85638501	85640000	1500	Hyp30p_q01_min3diffsCpG_1000win_merged30523
													chr13	85651001	85651500	500	Hyp30p_q01_min3diffsCpG_1000win_merged30524
													chr13	85683001	85684500	1500	Hyp30p_q01_min3diffsCpG_1000win_merged30525
													chr13	85700001	85701000	1000	Hyp30p_q01_min3diffsCpG_1000win_merged30526
													chr13	85708001	85709000	1000	Hyp30p_q01_min3diffsCpG_1000win_merged30527
													chr13	85710501	85711000	500	Hyp30p_q01_min3diffsCpG_1000win_merged30528
													chr13	85724001	85725000	1000	Hyp30p_q01_min3diffsCpG_1000win_merged30529
													chr13	85739001	85739500	500	Hyp30p_q01_min3diffsCpG_1000win_merged30530
													chr13	85749501	85750000	500	Hyp30p_q01_min3diffsCpG_1000win_merged30531
													chr13	85760501	85761000	500	Hyp30p_q01_min3diffsCpG_1000win_merged30532
													chr13	85782501	85783000	500	Hyp30p_q01_min3diffsCpG_1000win_merged30533
													chr13	85785501	85786000	500	Hyp30p_q01_min3diffsCpG_1000win_merged30534
													chr13	85794501	85795000	500	Hyp30p_q01_min3diffsCpG_1000win_merged30535
													chr13	85807501	85808000	500	Hyp30p_q01_min3diffsCpG_1000win_merged30536
													chr13	85821001	85821500	500	Hyp30p_q01_min3diffsCpG_1000win_merged30537
													chr13	85823501	85824000	500	Hyp30p_q01_min3diffsCpG_1000win_merged30538
													chr13	85830001	85830500	500	Hyp30p_q01_min3diffsCpG_1000win_merged30539
													chr13	85835001	85835500	500	Hyp30p_q01_min3diffsCpG_1000win_merged30540
													chr13	85837001	85837500	500	Hyp30p_q01_min3diffsCpG_1000win_merged30541
													chr13	85850001	85850500	500	Hyp30p_q01_min3diffsCpG_1000win_merged30542
													chr13	85854001	85855000	1000	Hyp30p_q01_min3diffsCpG_1000win_merged30543
													chr13	85868501	85869500	1000	Hyp30p_q01_min3diffsCpG_1000win_merged30544
													chr13	85874001	85875000	1000	Hyp30p_q01_min3diffsCpG_1000win_merged30545
													chr13	85885501	85886000	500	Hyp30p_q01_min3diffsCpG_1000win_merged30546
													chr13	85917501	85918000	500	Hyp30p_q01_min3diffsCpG_1000win_merged30547
													chr13	85951501	85952000	500	Hyp30p_q01_min3diffsCpG_1000win_merged30548
													chr13	85965001	85965500	500	Hyp30p_q01_min3diffsCpG_1000win_merged30549
													chr13	85989501	85990000	500	Hyp30p_q01_min3diffsCpG_1000win_merged30550
													chr13	86014001	86014500	500	Hyp30p_q01_min3diffsCpG_1000win_merged30551
													chr13	86029001	86030500	1500	Hyp30p_q01_min3diffsCpG_1000win_merged30552
													chr13	86049501	86050000	500	Hyp30p_q01_min3diffsCpG_1000win_merged30553
													chr13	86063501	86064000	500	Hyp30p_q01_min3diffsCpG_1000win_merged30554
													chr13	86068001	86068500	500	Hyp30p_q01_min3diffsCpG_1000win_merged30555
													chr13	86072001	86072500	500	Hyp30p_q01_min3diffsCpG_1000win_merged30556
													chr13	86081501	86082000	500	Hyp30p_q01_min3diffsCpG_1000win_merged30557
													chr13	86084501	86085000	500	Hyp30p_q01_min3diffsCpG_1000win_merged30558
													chr13	86109501	86110000	500	Hyp30p_q01_min3diffsCpG_1000win_merged30559
													chr13	86176001	86176500	500	Hyp30p_q01_min3diffsCpG_1000win_merged30560
													chr13	86183001	86183500	500	Hyp30p_q01_min3diffsCpG_1000win_merged30561
													chr13	86184501	86187000	2500	Hyp30p_q01_min3diffsCpG_1000win_merged30562
													chr13	86188501	86189500	1000	Hyp30p_q01_min3diffsCpG_1000win_merged30563
													chr13	86275501	86276500	1000	Hyp30p_q01_min3diffsCpG_1000win_merged30564
													chr13	86316501	86317000	500	Hyp30p_q01_min3diffsCpG_1000win_merged30565
													chr13	86323001	86323500	500	Hyp30p_q01_min3diffsCpG_1000win_merged30566
													chr13	86358001	86360000	2000	Hyp30p_q01_min3diffsCpG_1000win_merged30567
													chr13	86361001	86362500	1500	Hyp30p_q01_min3diffsCpG_1000win_merged30568
													chr13	86364001	86364500	500	Hyp30p_q01_min3diffsCpG_1000win_merged30569
													chr13	86366001	86366500	500	Hyp30p_q01_min3diffsCpG_1000win_merged30570
													chr13	86369001	86369500	500	Hyp30p_q01_min3diffsCpG_1000win_merged30571
													chr13	86375001	86375500	500	Hyp30p_q01_min3diffsCpG_1000win_merged30572
													chr13	86382001	86383500	1500	Hyp30p_q01_min3diffsCpG_1000win_merged30573
													chr13	86409001	86409500	500	Hyp30p_q01_min3diffsCpG_1000win_merged30574
													chr13	86434501	86435000	500	Hyp30p_q01_min3diffsCpG_1000win_merged30575
													chr13	86458501	86459000	500	Hyp30p_q01_min3diffsCpG_1000win_merged30576
													chr13	86469001	86469500	500	Hyp30p_q01_min3diffsCpG_1000win_merged30577
													chr13	86471501	86472000	500	Hyp30p_q01_min3diffsCpG_1000win_merged30578
													chr13	86476501	86477000	500	Hyp30p_q01_min3diffsCpG_1000win_merged30579
													chr13	86480001	86480500	500	Hyp30p_q01_min3diffsCpG_1000win_merged30580
													chr13	86502001	86502500	500	Hyp30p_q01_min3diffsCpG_1000win_merged30581
													chr13	86527001	86527500	500	Hyp30p_q01_min3diffsCpG_1000win_merged30582
													chr13	86562501	86563000	500	Hyp30p_q01_min3diffsCpG_1000win_merged30583
													chr13	86577001	86577500	500	Hyp30p_q01_min3diffsCpG_1000win_merged30584
													chr13	86604001	86604500	500	Hyp30p_q01_min3diffsCpG_1000win_merged30585
													chr13	86609001	86609500	500	Hyp30p_q01_min3diffsCpG_1000win_merged30586
													chr13	86624001	86625500	1500	Hyp30p_q01_min3diffsCpG_1000win_merged30587
													chr13	86643001	86643500	500	Hyp30p_q01_min3diffsCpG_1000win_merged30588
													chr13	86650501	86652000	1500	Hyp30p_q01_min3diffsCpG_1000win_merged30589
													chr13	86659501	86660000	500	Hyp30p_q01_min3diffsCpG_1000win_merged30590
													chr13	86674501	86675000	500	Hyp30p_q01_min3diffsCpG_1000win_merged30591
													chr13	86694001	86695000	1000	Hyp30p_q01_min3diffsCpG_1000win_merged30592
													chr13	86717001	86717500	500	Hyp30p_q01_min3diffsCpG_1000win_merged30593
													chr13	86751001	86751500	500	Hyp30p_q01_min3diffsCpG_1000win_merged30594
													chr13	86757001	86758000	1000	Hyp30p_q01_min3diffsCpG_1000win_merged30595
													chr13	86760501	86762000	1500	Hyp30p_q01_min3diffsCpG_1000win_merged30596
													chr13	86763001	86765500	2500	Hyp30p_q01_min3diffsCpG_1000win_merged30597
													chr13	86773501	86774000	500	Hyp30p_q01_min3diffsCpG_1000win_merged30598
													chr13	86793001	86793500	500	Hyp30p_q01_min3diffsCpG_1000win_merged30599
													chr13	86838501	86840000	1500	Hyp30p_q01_min3diffsCpG_1000win_merged30600
													chr13	87080001	87080500	500	Hyp30p_q01_min3diffsCpG_1000win_merged30601
													chr13	87126001	87126500	500	Hyp30p_q01_min3diffsCpG_1000win_merged30602
													chr13	87160001	87160500	500	Hyp30p_q01_min3diffsCpG_1000win_merged30603
													chr13	87168001	87168500	500	Hyp30p_q01_min3diffsCpG_1000win_merged30604
													chr13	87223501	87224000	500	Hyp30p_q01_min3diffsCpG_1000win_merged30605
													chr13	87648001	87648500	500	Hyp30p_q01_min3diffsCpG_1000win_merged30606
													chr13	87811001	87811500	500	Hyp30p_q01_min3diffsCpG_1000win_merged30607
													chr13	87831001	87831500	500	Hyp30p_q01_min3diffsCpG_1000win_merged30608
													chr13	87846501	87847000	500	Hyp30p_q01_min3diffsCpG_1000win_merged30609
													chr13	87854501	87855000	500	Hyp30p_q01_min3diffsCpG_1000win_merged30610
													chr13	87892001	87892500	500	Hyp30p_q01_min3diffsCpG_1000win_merged30611
													chr13	87910001	87910500	500	Hyp30p_q01_min3diffsCpG_1000win_merged30612
													chr13	87912501	87913000	500	Hyp30p_q01_min3diffsCpG_1000win_merged30613
													chr13	87917501	87918000	500	Hyp30p_q01_min3diffsCpG_1000win_merged30614
													chr13	87922501	87923000	500	Hyp30p_q01_min3diffsCpG_1000win_merged30615
													chr13	87967501	87968500	1000	Hyp30p_q01_min3diffsCpG_1000win_merged30616
													chr13	88011001	88011500	500	Hyp30p_q01_min3diffsCpG_1000win_merged30617
													chr13	88012501	88013000	500	Hyp30p_q01_min3diffsCpG_1000win_merged30618
													chr13	88019001	88019500	500	Hyp30p_q01_min3diffsCpG_1000win_merged30619
													chr13	88052001	88052500	500	Hyp30p_q01_min3diffsCpG_1000win_merged30620
													chr13	88058001	88058500	500	Hyp30p_q01_min3diffsCpG_1000win_merged30621
													chr13	88068501	88069500	1000	Hyp30p_q01_min3diffsCpG_1000win_merged30622
													chr13	88118001	88118500	500	Hyp30p_q01_min3diffsCpG_1000win_merged30623
													chr13	88132001	88133500	1500	Hyp30p_q01_min3diffsCpG_1000win_merged30624
													chr13	88136001	88137500	1500	Hyp30p_q01_min3diffsCpG_1000win_merged30625
													chr13	88144501	88145500	1000	Hyp30p_q01_min3diffsCpG_1000win_merged30626
													chr13	88153501	88154000	500	Hyp30p_q01_min3diffsCpG_1000win_merged30627
													chr13	88183501	88184000	500	Hyp30p_q01_min3diffsCpG_1000win_merged30628
													chr13	88224001	88224500	500	Hyp30p_q01_min3diffsCpG_1000win_merged30629
													chr13	88243501	88244000	500	Hyp30p_q01_min3diffsCpG_1000win_merged30630
													chr13	88279501	88280000	500	Hyp30p_q01_min3diffsCpG_1000win_merged30631
													chr13	88281001	88281500	500	Hyp30p_q01_min3diffsCpG_1000win_merged30632
													chr13	88291501	88292000	500	Hyp30p_q01_min3diffsCpG_1000win_merged30633
													chr13	88293001	88293500	500	Hyp30p_q01_min3diffsCpG_1000win_merged30634
													chr13	88313001	88313500	500	Hyp30p_q01_min3diffsCpG_1000win_merged30635
													chr13	88331001	88331500	500	Hyp30p_q01_min3diffsCpG_1000win_merged30636
													chr13	88343001	88343500	500	Hyp30p_q01_min3diffsCpG_1000win_merged30637
													chr13	88344501	88345000	500	Hyp30p_q01_min3diffsCpG_1000win_merged30638
													chr13	88349501	88350000	500	Hyp30p_q01_min3diffsCpG_1000win_merged30639
													chr13	88364501	88365000	500	Hyp30p_q01_min3diffsCpG_1000win_merged30640
													chr13	88404501	88405000	500	Hyp30p_q01_min3diffsCpG_1000win_merged30641
													chr13	88435001	88435500	500	Hyp30p_q01_min3diffsCpG_1000win_merged30642
													chr13	88453001	88453500	500	Hyp30p_q01_min3diffsCpG_1000win_merged30643
													chr13	88463001	88463500	500	Hyp30p_q01_min3diffsCpG_1000win_merged30644
													chr13	88499501	88500000	500	Hyp30p_q01_min3diffsCpG_1000win_merged30645
													chr13	88516001	88518000	2000	Hyp30p_q01_min3diffsCpG_1000win_merged30646
													chr13	88519501	88520500	1000	Hyp30p_q01_min3diffsCpG_1000win_merged30647
													chr13	88537001	88537500	500	Hyp30p_q01_min3diffsCpG_1000win_merged30648
													chr13	88645001	88645500	500	Hyp30p_q01_min3diffsCpG_1000win_merged30649
													chr13	88717501	88718000	500	Hyp30p_q01_min3diffsCpG_1000win_merged30650
													chr13	89088001	89088500	500	Hyp30p_q01_min3diffsCpG_1000win_merged30651
													chr13	89162501	89163500	1000	Hyp30p_q01_min3diffsCpG_1000win_merged30652
													chr13	89186001	89186500	500	Hyp30p_q01_min3diffsCpG_1000win_merged30653
													chr13	89238501	89239000	500	Hyp30p_q01_min3diffsCpG_1000win_merged30654
													chr13	89262501	89263000	500	Hyp30p_q01_min3diffsCpG_1000win_merged30655
													chr13	89287501	89288000	500	Hyp30p_q01_min3diffsCpG_1000win_merged30656
													chr13	89329001	89329500	500	Hyp30p_q01_min3diffsCpG_1000win_merged30657
													chr13	89650501	89651000	500	Hyp30p_q01_min3diffsCpG_1000win_merged30658
													chr13	89688501	89689000	500	Hyp30p_q01_min3diffsCpG_1000win_merged30659
													chr13	89741001	89741500	500	Hyp30p_q01_min3diffsCpG_1000win_merged30660
													chr13	89777001	89777500	500	Hyp30p_q01_min3diffsCpG_1000win_merged30661
													chr13	89783501	89785000	1500	Hyp30p_q01_min3diffsCpG_1000win_merged30662
													chr13	89799001	89799500	500	Hyp30p_q01_min3diffsCpG_1000win_merged30663
													chr13	89820501	89821000	500	Hyp30p_q01_min3diffsCpG_1000win_merged30664
													chr13	89861501	89862000	500	Hyp30p_q01_min3diffsCpG_1000win_merged30665
													chr13	89866501	89867000	500	Hyp30p_q01_min3diffsCpG_1000win_merged30666
													chr13	89877001	89877500	500	Hyp30p_q01_min3diffsCpG_1000win_merged30667
													chr13	89883001	89883500	500	Hyp30p_q01_min3diffsCpG_1000win_merged30668
													chr13	89888501	89889000	500	Hyp30p_q01_min3diffsCpG_1000win_merged30669
													chr13	89895001	89895500	500	Hyp30p_q01_min3diffsCpG_1000win_merged30670
													chr13	89905001	89905500	500	Hyp30p_q01_min3diffsCpG_1000win_merged30671
													chr13	89910001	89910500	500	Hyp30p_q01_min3diffsCpG_1000win_merged30672
													chr13	89924501	89925000	500	Hyp30p_q01_min3diffsCpG_1000win_merged30673
													chr13	89932501	89933000	500	Hyp30p_q01_min3diffsCpG_1000win_merged30674
													chr13	89945001	89945500	500	Hyp30p_q01_min3diffsCpG_1000win_merged30675
													chr13	89981501	89982000	500	Hyp30p_q01_min3diffsCpG_1000win_merged30676
													chr13	90042001	90042500	500	Hyp30p_q01_min3diffsCpG_1000win_merged30677
													chr13	90048501	90049000	500	Hyp30p_q01_min3diffsCpG_1000win_merged30678
													chr13	90115501	90116000	500	Hyp30p_q01_min3diffsCpG_1000win_merged30679
													chr13	90119001	90119500	500	Hyp30p_q01_min3diffsCpG_1000win_merged30680
													chr13	90132001	90132500	500	Hyp30p_q01_min3diffsCpG_1000win_merged30681
													chr13	90135501	90136000	500	Hyp30p_q01_min3diffsCpG_1000win_merged30682
													chr13	90164001	90164500	500	Hyp30p_q01_min3diffsCpG_1000win_merged30683
													chr13	90166501	90167000	500	Hyp30p_q01_min3diffsCpG_1000win_merged30684
													chr13	90170501	90171000	500	Hyp30p_q01_min3diffsCpG_1000win_merged30685
													chr13	90175501	90176000	500	Hyp30p_q01_min3diffsCpG_1000win_merged30686
													chr13	90189501	90190000	500	Hyp30p_q01_min3diffsCpG_1000win_merged30687
													chr13	90200001	90200500	500	Hyp30p_q01_min3diffsCpG_1000win_merged30688
													chr13	90205501	90206500	1000	Hyp30p_q01_min3diffsCpG_1000win_merged30689
													chr13	90207501	90208000	500	Hyp30p_q01_min3diffsCpG_1000win_merged30690
													chr13	90209001	90209500	500	Hyp30p_q01_min3diffsCpG_1000win_merged30691
													chr13	90213501	90214000	500	Hyp30p_q01_min3diffsCpG_1000win_merged30692
													chr13	90219001	90219500	500	Hyp30p_q01_min3diffsCpG_1000win_merged30693
													chr13	90228501	90229000	500	Hyp30p_q01_min3diffsCpG_1000win_merged30694
													chr13	90230001	90231500	1500	Hyp30p_q01_min3diffsCpG_1000win_merged30695
													chr13	90236501	90237000	500	Hyp30p_q01_min3diffsCpG_1000win_merged30696
													chr13	90249001	90249500	500	Hyp30p_q01_min3diffsCpG_1000win_merged30697
													chr13	90253001	90254000	1000	Hyp30p_q01_min3diffsCpG_1000win_merged30698
													chr13	90261001	90261500	500	Hyp30p_q01_min3diffsCpG_1000win_merged30699
													chr13	90262501	90263500	1000	Hyp30p_q01_min3diffsCpG_1000win_merged30700
													chr13	90268001	90268500	500	Hyp30p_q01_min3diffsCpG_1000win_merged30701
													chr13	90269501	90270000	500	Hyp30p_q01_min3diffsCpG_1000win_merged30702
													chr13	90273501	90274000	500	Hyp30p_q01_min3diffsCpG_1000win_merged30703
													chr13	90284501	90285500	1000	Hyp30p_q01_min3diffsCpG_1000win_merged30704
													chr13	90287001	90289000	2000	Hyp30p_q01_min3diffsCpG_1000win_merged30705
													chr13	90291001	90293500	2500	Hyp30p_q01_min3diffsCpG_1000win_merged30706
													chr13	90299001	90299500	500	Hyp30p_q01_min3diffsCpG_1000win_merged30707
													chr13	90309001	90309500	500	Hyp30p_q01_min3diffsCpG_1000win_merged30708
													chr13	90311001	90313000	2000	Hyp30p_q01_min3diffsCpG_1000win_merged30709
													chr13	90334501	90335000	500	Hyp30p_q01_min3diffsCpG_1000win_merged30710
													chr13	90348001	90350000	2000	Hyp30p_q01_min3diffsCpG_1000win_merged30711
													chr13	90354001	90354500	500	Hyp30p_q01_min3diffsCpG_1000win_merged30712
													chr13	90368001	90368500	500	Hyp30p_q01_min3diffsCpG_1000win_merged30713
													chr13	90371001	90371500	500	Hyp30p_q01_min3diffsCpG_1000win_merged30714
													chr13	90377501	90378000	500	Hyp30p_q01_min3diffsCpG_1000win_merged30715
													chr13	90389501	90390500	1000	Hyp30p_q01_min3diffsCpG_1000win_merged30716
													chr13	90398501	90399000	500	Hyp30p_q01_min3diffsCpG_1000win_merged30717
													chr13	90401501	90402000	500	Hyp30p_q01_min3diffsCpG_1000win_merged30718
													chr13	90403501	90405000	1500	Hyp30p_q01_min3diffsCpG_1000win_merged30719
													chr13	90419501	90420500	1000	Hyp30p_q01_min3diffsCpG_1000win_merged30720
													chr13	90427501	90429000	1500	Hyp30p_q01_min3diffsCpG_1000win_merged30721
													chr13	90442501	90444000	1500	Hyp30p_q01_min3diffsCpG_1000win_merged30722
													chr13	90457001	90458000	1000	Hyp30p_q01_min3diffsCpG_1000win_merged30723
													chr13	90473501	90474000	500	Hyp30p_q01_min3diffsCpG_1000win_merged30724
													chr13	90481501	90482000	500	Hyp30p_q01_min3diffsCpG_1000win_merged30725
													chr13	90487001	90488000	1000	Hyp30p_q01_min3diffsCpG_1000win_merged30726
													chr13	90494501	90496500	2000	Hyp30p_q01_min3diffsCpG_1000win_merged30727
													chr13	90556501	90557000	500	Hyp30p_q01_min3diffsCpG_1000win_merged30728
													chr13	90563501	90564500	1000	Hyp30p_q01_min3diffsCpG_1000win_merged30729
													chr13	90575501	90576500	1000	Hyp30p_q01_min3diffsCpG_1000win_merged30730
													chr13	90584501	90585000	500	Hyp30p_q01_min3diffsCpG_1000win_merged30731
													chr13	90587001	90587500	500	Hyp30p_q01_min3diffsCpG_1000win_merged30732
													chr13	90599501	90600000	500	Hyp30p_q01_min3diffsCpG_1000win_merged30733
													chr13	90605001	90605500	500	Hyp30p_q01_min3diffsCpG_1000win_merged30734
													chr13	90611501	90612000	500	Hyp30p_q01_min3diffsCpG_1000win_merged30735
													chr13	90613501	90617500	4000	Hyp30p_q01_min3diffsCpG_1000win_merged30736
													chr13	90638501	90639000	500	Hyp30p_q01_min3diffsCpG_1000win_merged30737
													chr13	90643001	90643500	500	Hyp30p_q01_min3diffsCpG_1000win_merged30738
													chr13	90658501	90659000	500	Hyp30p_q01_min3diffsCpG_1000win_merged30739
													chr13	90664001	90664500	500	Hyp30p_q01_min3diffsCpG_1000win_merged30740
													chr13	90670501	90671000	500	Hyp30p_q01_min3diffsCpG_1000win_merged30741
													chr13	90696001	90696500	500	Hyp30p_q01_min3diffsCpG_1000win_merged30742
													chr13	90731001	90732000	1000	Hyp30p_q01_min3diffsCpG_1000win_merged30743
													chr13	90741001	90741500	500	Hyp30p_q01_min3diffsCpG_1000win_merged30744
													chr13	90745501	90746000	500	Hyp30p_q01_min3diffsCpG_1000win_merged30745
													chr13	90747001	90747500	500	Hyp30p_q01_min3diffsCpG_1000win_merged30746
													chr13	90748501	90749000	500	Hyp30p_q01_min3diffsCpG_1000win_merged30747
													chr13	90755001	90755500	500	Hyp30p_q01_min3diffsCpG_1000win_merged30748
													chr13	90774501	90775000	500	Hyp30p_q01_min3diffsCpG_1000win_merged30749
													chr13	90786001	90786500	500	Hyp30p_q01_min3diffsCpG_1000win_merged30750
													chr13	90793501	90794500	1000	Hyp30p_q01_min3diffsCpG_1000win_merged30751
													chr13	90808001	90808500	500	Hyp30p_q01_min3diffsCpG_1000win_merged30752
													chr13	90813001	90813500	500	Hyp30p_q01_min3diffsCpG_1000win_merged30753
													chr13	90825501	90827500	2000	Hyp30p_q01_min3diffsCpG_1000win_merged30754
													chr13	90840001	90842000	2000	Hyp30p_q01_min3diffsCpG_1000win_merged30755
													chr13	90851501	90854500	3000	Hyp30p_q01_min3diffsCpG_1000win_merged30756
													chr13	90858501	90859000	500	Hyp30p_q01_min3diffsCpG_1000win_merged30757
													chr13	90867001	90867500	500	Hyp30p_q01_min3diffsCpG_1000win_merged30758
													chr13	90877001	90877500	500	Hyp30p_q01_min3diffsCpG_1000win_merged30759
													chr13	90882501	90883000	500	Hyp30p_q01_min3diffsCpG_1000win_merged30760
													chr13	90891501	90892000	500	Hyp30p_q01_min3diffsCpG_1000win_merged30761
													chr13	90893001	90893500	500	Hyp30p_q01_min3diffsCpG_1000win_merged30762
													chr13	90907001	90907500	500	Hyp30p_q01_min3diffsCpG_1000win_merged30763
													chr13	90919501	90920000	500	Hyp30p_q01_min3diffsCpG_1000win_merged30764
													chr13	90928001	90928500	500	Hyp30p_q01_min3diffsCpG_1000win_merged30765
													chr13	90929501	90930500	1000	Hyp30p_q01_min3diffsCpG_1000win_merged30766
													chr13	90932501	90933000	500	Hyp30p_q01_min3diffsCpG_1000win_merged30767
													chr13	90966001	90967500	1500	Hyp30p_q01_min3diffsCpG_1000win_merged30768
													chr13	90973001	90973500	500	Hyp30p_q01_min3diffsCpG_1000win_merged30769
													chr13	90976501	90978000	1500	Hyp30p_q01_min3diffsCpG_1000win_merged30770
													chr13	90986001	90986500	500	Hyp30p_q01_min3diffsCpG_1000win_merged30771
													chr13	90995501	90996000	500	Hyp30p_q01_min3diffsCpG_1000win_merged30772
													chr13	91001501	91002000	500	Hyp30p_q01_min3diffsCpG_1000win_merged30773
													chr13	91031001	91032000	1000	Hyp30p_q01_min3diffsCpG_1000win_merged30774
													chr13	91049001	91049500	500	Hyp30p_q01_min3diffsCpG_1000win_merged30775
													chr13	91061501	91062000	500	Hyp30p_q01_min3diffsCpG_1000win_merged30776
													chr13	91063001	91063500	500	Hyp30p_q01_min3diffsCpG_1000win_merged30777
													chr13	91065501	91067000	1500	Hyp30p_q01_min3diffsCpG_1000win_merged30778
													chr13	91073501	91074000	500	Hyp30p_q01_min3diffsCpG_1000win_merged30779
													chr13	91080001	91080500	500	Hyp30p_q01_min3diffsCpG_1000win_merged30780
													chr13	91091001	91095000	4000	Hyp30p_q01_min3diffsCpG_1000win_merged30781
													chr13	91103501	91105000	1500	Hyp30p_q01_min3diffsCpG_1000win_merged30782
													chr13	91127001	91127500	500	Hyp30p_q01_min3diffsCpG_1000win_merged30783
													chr13	91128501	91129000	500	Hyp30p_q01_min3diffsCpG_1000win_merged30784
													chr13	91132001	91132500	500	Hyp30p_q01_min3diffsCpG_1000win_merged30785
													chr13	91139501	91141000	1500	Hyp30p_q01_min3diffsCpG_1000win_merged30786
													chr13	91159001	91159500	500	Hyp30p_q01_min3diffsCpG_1000win_merged30787
													chr13	91164501	91165000	500	Hyp30p_q01_min3diffsCpG_1000win_merged30788
													chr13	91168001	91168500	500	Hyp30p_q01_min3diffsCpG_1000win_merged30789
													chr13	91170501	91171000	500	Hyp30p_q01_min3diffsCpG_1000win_merged30790
													chr13	91174001	91176500	2500	Hyp30p_q01_min3diffsCpG_1000win_merged30791
													chr13	91178501	91179000	500	Hyp30p_q01_min3diffsCpG_1000win_merged30792
													chr13	91182001	91182500	500	Hyp30p_q01_min3diffsCpG_1000win_merged30793
													chr13	91194501	91195000	500	Hyp30p_q01_min3diffsCpG_1000win_merged30794
													chr13	91207001	91208500	1500	Hyp30p_q01_min3diffsCpG_1000win_merged30795
													chr13	91217501	91218000	500	Hyp30p_q01_min3diffsCpG_1000win_merged30796
													chr13	91220001	91220500	500	Hyp30p_q01_min3diffsCpG_1000win_merged30797
													chr13	91222501	91223000	500	Hyp30p_q01_min3diffsCpG_1000win_merged30798
													chr13	91235501	91236000	500	Hyp30p_q01_min3diffsCpG_1000win_merged30799
													chr13	91237001	91237500	500	Hyp30p_q01_min3diffsCpG_1000win_merged30800
													chr13	91239001	91239500	500	Hyp30p_q01_min3diffsCpG_1000win_merged30801
													chr13	91242001	91242500	500	Hyp30p_q01_min3diffsCpG_1000win_merged30802
													chr13	91243501	91244500	1000	Hyp30p_q01_min3diffsCpG_1000win_merged30803
													chr13	91250001	91250500	500	Hyp30p_q01_min3diffsCpG_1000win_merged30804
													chr13	91251501	91252000	500	Hyp30p_q01_min3diffsCpG_1000win_merged30805
													chr13	91254001	91254500	500	Hyp30p_q01_min3diffsCpG_1000win_merged30806
													chr13	91256501	91258000	1500	Hyp30p_q01_min3diffsCpG_1000win_merged30807
													chr13	91261001	91261500	500	Hyp30p_q01_min3diffsCpG_1000win_merged30808
													chr13	91267501	91268000	500	Hyp30p_q01_min3diffsCpG_1000win_merged30809
													chr13	91272501	91273500	1000	Hyp30p_q01_min3diffsCpG_1000win_merged30810
													chr13	91274501	91275000	500	Hyp30p_q01_min3diffsCpG_1000win_merged30811
													chr13	91284001	91285500	1500	Hyp30p_q01_min3diffsCpG_1000win_merged30812
													chr13	91292501	91293000	500	Hyp30p_q01_min3diffsCpG_1000win_merged30813
													chr13	91294501	91296500	2000	Hyp30p_q01_min3diffsCpG_1000win_merged30814
													chr13	91300001	91300500	500	Hyp30p_q01_min3diffsCpG_1000win_merged30815
													chr13	91320001	91320500	500	Hyp30p_q01_min3diffsCpG_1000win_merged30816
													chr13	91322501	91323000	500	Hyp30p_q01_min3diffsCpG_1000win_merged30817
													chr13	91819001	91819500	500	Hyp30p_q01_min3diffsCpG_1000win_merged30818
													chr13	91833501	91834000	500	Hyp30p_q01_min3diffsCpG_1000win_merged30819
													chr13	92231501	92232000	500	Hyp30p_q01_min3diffsCpG_1000win_merged30820
													chr13	92274501	92275000	500	Hyp30p_q01_min3diffsCpG_1000win_merged30821
													chr13	92280501	92281500	1000	Hyp30p_q01_min3diffsCpG_1000win_merged30822
													chr13	92291501	92292000	500	Hyp30p_q01_min3diffsCpG_1000win_merged30823
													chr13	92297501	92298000	500	Hyp30p_q01_min3diffsCpG_1000win_merged30824
													chr13	92304001	92304500	500	Hyp30p_q01_min3diffsCpG_1000win_merged30825
													chr13	92399501	92400000	500	Hyp30p_q01_min3diffsCpG_1000win_merged30826
													chr13	92421501	92422000	500	Hyp30p_q01_min3diffsCpG_1000win_merged30827
													chr13	92452501	92453000	500	Hyp30p_q01_min3diffsCpG_1000win_merged30828
													chr13	92512001	92512500	500	Hyp30p_q01_min3diffsCpG_1000win_merged30829
													chr13	92517001	92518000	1000	Hyp30p_q01_min3diffsCpG_1000win_merged30830
													chr13	92531501	92532000	500	Hyp30p_q01_min3diffsCpG_1000win_merged30831
													chr13	92640501	92641000	500	Hyp30p_q01_min3diffsCpG_1000win_merged30832
													chr13	92680501	92681000	500	Hyp30p_q01_min3diffsCpG_1000win_merged30833
													chr13	92702501	92703000	500	Hyp30p_q01_min3diffsCpG_1000win_merged30834
													chr13	92713001	92713500	500	Hyp30p_q01_min3diffsCpG_1000win_merged30835
													chr13	92718501	92719000	500	Hyp30p_q01_min3diffsCpG_1000win_merged30836
													chr13	92752501	92753000	500	Hyp30p_q01_min3diffsCpG_1000win_merged30837
													chr13	92810501	92811000	500	Hyp30p_q01_min3diffsCpG_1000win_merged30838
													chr13	92818001	92818500	500	Hyp30p_q01_min3diffsCpG_1000win_merged30839
													chr13	92820001	92820500	500	Hyp30p_q01_min3diffsCpG_1000win_merged30840
													chr13	92837501	92838500	1000	Hyp30p_q01_min3diffsCpG_1000win_merged30841
													chr13	92850001	92850500	500	Hyp30p_q01_min3diffsCpG_1000win_merged30842
													chr13	92878001	92878500	500	Hyp30p_q01_min3diffsCpG_1000win_merged30843
													chr13	93093501	93094000	500	Hyp30p_q01_min3diffsCpG_1000win_merged30844
													chr13	94691001	94691500	500	Hyp30p_q01_min3diffsCpG_1000win_merged30845
													chr13	94759001	94759500	500	Hyp30p_q01_min3diffsCpG_1000win_merged30846
													chr13	94824001	94825000	1000	Hyp30p_q01_min3diffsCpG_1000win_merged30847
													chr13	94862001	94863000	1000	Hyp30p_q01_min3diffsCpG_1000win_merged30848
													chr13	94865501	94866500	1000	Hyp30p_q01_min3diffsCpG_1000win_merged30849
													chr13	94869501	94872500	3000	Hyp30p_q01_min3diffsCpG_1000win_merged30850
													chr13	94875001	94875500	500	Hyp30p_q01_min3diffsCpG_1000win_merged30851
													chr13	94880501	94881000	500	Hyp30p_q01_min3diffsCpG_1000win_merged30852
													chr13	94884001	94884500	500	Hyp30p_q01_min3diffsCpG_1000win_merged30853
													chr13	94890501	94891000	500	Hyp30p_q01_min3diffsCpG_1000win_merged30854
													chr13	94917001	94917500	500	Hyp30p_q01_min3diffsCpG_1000win_merged30855
													chr13	94919001	94919500	500	Hyp30p_q01_min3diffsCpG_1000win_merged30856
													chr13	94932001	94934000	2000	Hyp30p_q01_min3diffsCpG_1000win_merged30857
													chr13	94937501	94938500	1000	Hyp30p_q01_min3diffsCpG_1000win_merged30858
													chr13	94939501	94940000	500	Hyp30p_q01_min3diffsCpG_1000win_merged30859
													chr13	94944501	94945000	500	Hyp30p_q01_min3diffsCpG_1000win_merged30860
													chr13	94951001	94951500	500	Hyp30p_q01_min3diffsCpG_1000win_merged30861
													chr13	95011001	95011500	500	Hyp30p_q01_min3diffsCpG_1000win_merged30862
													chr13	95394501	95395000	500	Hyp30p_q01_min3diffsCpG_1000win_merged30863
													chr13	95443001	95443500	500	Hyp30p_q01_min3diffsCpG_1000win_merged30864
													chr13	95459001	95459500	500	Hyp30p_q01_min3diffsCpG_1000win_merged30865
													chr13	95476001	95477500	1500	Hyp30p_q01_min3diffsCpG_1000win_merged30866
													chr13	95483501	95484000	500	Hyp30p_q01_min3diffsCpG_1000win_merged30867
													chr13	95515501	95516000	500	Hyp30p_q01_min3diffsCpG_1000win_merged30868
													chr13	96108001	96108500	500	Hyp30p_q01_min3diffsCpG_1000win_merged30869
													chr13	96126501	96128000	1500	Hyp30p_q01_min3diffsCpG_1000win_merged30870
													chr13	96133001	96133500	500	Hyp30p_q01_min3diffsCpG_1000win_merged30871
													chr13	96135501	96136000	500	Hyp30p_q01_min3diffsCpG_1000win_merged30872
													chr13	96150001	96150500	500	Hyp30p_q01_min3diffsCpG_1000win_merged30873
													chr13	96152001	96153500	1500	Hyp30p_q01_min3diffsCpG_1000win_merged30874
													chr13	96157501	96159000	1500	Hyp30p_q01_min3diffsCpG_1000win_merged30875
													chr13	96162001	96163500	1500	Hyp30p_q01_min3diffsCpG_1000win_merged30876
													chr13	96169001	96170000	1000	Hyp30p_q01_min3diffsCpG_1000win_merged30877
													chr13	96180001	96180500	500	Hyp30p_q01_min3diffsCpG_1000win_merged30878
													chr13	96183501	96184000	500	Hyp30p_q01_min3diffsCpG_1000win_merged30879
													chr13	96189501	96190000	500	Hyp30p_q01_min3diffsCpG_1000win_merged30880
													chr13	96193001	96193500	500	Hyp30p_q01_min3diffsCpG_1000win_merged30881
													chr13	96195501	96196500	1000	Hyp30p_q01_min3diffsCpG_1000win_merged30882
													chr13	96201001	96201500	500	Hyp30p_q01_min3diffsCpG_1000win_merged30883
													chr13	96203001	96203500	500	Hyp30p_q01_min3diffsCpG_1000win_merged30884
													chr13	96209001	96209500	500	Hyp30p_q01_min3diffsCpG_1000win_merged30885
													chr13	96215001	96217500	2500	Hyp30p_q01_min3diffsCpG_1000win_merged30886
													chr13	96228501	96229000	500	Hyp30p_q01_min3diffsCpG_1000win_merged30887
													chr13	96236001	96236500	500	Hyp30p_q01_min3diffsCpG_1000win_merged30888
													chr13	96238501	96239000	500	Hyp30p_q01_min3diffsCpG_1000win_merged30889
													chr13	96242001	96242500	500	Hyp30p_q01_min3diffsCpG_1000win_merged30890
													chr13	96253001	96254500	1500	Hyp30p_q01_min3diffsCpG_1000win_merged30891
													chr13	96256001	96256500	500	Hyp30p_q01_min3diffsCpG_1000win_merged30892
													chr13	96260501	96261000	500	Hyp30p_q01_min3diffsCpG_1000win_merged30893
													chr13	96284001	96284500	500	Hyp30p_q01_min3diffsCpG_1000win_merged30894
													chr13	96290001	96290500	500	Hyp30p_q01_min3diffsCpG_1000win_merged30895
													chr13	96313501	96314000	500	Hyp30p_q01_min3diffsCpG_1000win_merged30896
													chr13	96320501	96321000	500	Hyp30p_q01_min3diffsCpG_1000win_merged30897
													chr13	96322501	96323000	500	Hyp30p_q01_min3diffsCpG_1000win_merged30898
													chr13	96331501	96332500	1000	Hyp30p_q01_min3diffsCpG_1000win_merged30899
													chr13	96337001	96337500	500	Hyp30p_q01_min3diffsCpG_1000win_merged30900
													chr13	96338501	96339000	500	Hyp30p_q01_min3diffsCpG_1000win_merged30901
													chr13	96343501	96344000	500	Hyp30p_q01_min3diffsCpG_1000win_merged30902
													chr13	96346001	96346500	500	Hyp30p_q01_min3diffsCpG_1000win_merged30903
													chr13	96352001	96352500	500	Hyp30p_q01_min3diffsCpG_1000win_merged30904
													chr13	96362001	96362500	500	Hyp30p_q01_min3diffsCpG_1000win_merged30905
													chr13	96366001	96366500	500	Hyp30p_q01_min3diffsCpG_1000win_merged30906
													chr13	96369001	96369500	500	Hyp30p_q01_min3diffsCpG_1000win_merged30907
													chr13	96379001	96379500	500	Hyp30p_q01_min3diffsCpG_1000win_merged30908
													chr13	96390001	96390500	500	Hyp30p_q01_min3diffsCpG_1000win_merged30909
													chr13	96391501	96392000	500	Hyp30p_q01_min3diffsCpG_1000win_merged30910
													chr13	96401501	96402000	500	Hyp30p_q01_min3diffsCpG_1000win_merged30911
													chr13	96404501	96405000	500	Hyp30p_q01_min3diffsCpG_1000win_merged30912
													chr13	96408501	96409000	500	Hyp30p_q01_min3diffsCpG_1000win_merged30913
													chr13	96412001	96412500	500	Hyp30p_q01_min3diffsCpG_1000win_merged30914
													chr13	96423501	96424000	500	Hyp30p_q01_min3diffsCpG_1000win_merged30915
													chr13	96425501	96426000	500	Hyp30p_q01_min3diffsCpG_1000win_merged30916
													chr13	96428001	96428500	500	Hyp30p_q01_min3diffsCpG_1000win_merged30917
													chr13	96440001	96440500	500	Hyp30p_q01_min3diffsCpG_1000win_merged30918
													chr13	96443001	96443500	500	Hyp30p_q01_min3diffsCpG_1000win_merged30919
													chr13	96446001	96448000	2000	Hyp30p_q01_min3diffsCpG_1000win_merged30920
													chr13	96466001	96467500	1500	Hyp30p_q01_min3diffsCpG_1000win_merged30921
													chr13	96473501	96474500	1000	Hyp30p_q01_min3diffsCpG_1000win_merged30922
													chr13	96476501	96478000	1500	Hyp30p_q01_min3diffsCpG_1000win_merged30923
													chr13	96481501	96482000	500	Hyp30p_q01_min3diffsCpG_1000win_merged30924
													chr13	96490501	96491000	500	Hyp30p_q01_min3diffsCpG_1000win_merged30925
													chr13	96495001	96496000	1000	Hyp30p_q01_min3diffsCpG_1000win_merged30926
													chr13	96497001	96497500	500	Hyp30p_q01_min3diffsCpG_1000win_merged30927
													chr13	96508001	96508500	500	Hyp30p_q01_min3diffsCpG_1000win_merged30928
													chr13	96514001	96515000	1000	Hyp30p_q01_min3diffsCpG_1000win_merged30929
													chr13	96533501	96535000	1500	Hyp30p_q01_min3diffsCpG_1000win_merged30930
													chr13	96538501	96539000	500	Hyp30p_q01_min3diffsCpG_1000win_merged30931
													chr13	96541001	96541500	500	Hyp30p_q01_min3diffsCpG_1000win_merged30932
													chr13	96545501	96546000	500	Hyp30p_q01_min3diffsCpG_1000win_merged30933
													chr13	96547501	96549000	1500	Hyp30p_q01_min3diffsCpG_1000win_merged30934
													chr13	96553501	96554000	500	Hyp30p_q01_min3diffsCpG_1000win_merged30935
													chr13	96559001	96559500	500	Hyp30p_q01_min3diffsCpG_1000win_merged30936
													chr13	96573501	96574500	1000	Hyp30p_q01_min3diffsCpG_1000win_merged30937
													chr13	96576001	96576500	500	Hyp30p_q01_min3diffsCpG_1000win_merged30938
													chr13	96593001	96593500	500	Hyp30p_q01_min3diffsCpG_1000win_merged30939
													chr13	96719001	96719500	500	Hyp30p_q01_min3diffsCpG_1000win_merged30940
													chr13	96722001	96723500	1500	Hyp30p_q01_min3diffsCpG_1000win_merged30941
													chr13	96755001	96755500	500	Hyp30p_q01_min3diffsCpG_1000win_merged30942
													chr13	96764501	96765500	1000	Hyp30p_q01_min3diffsCpG_1000win_merged30943
													chr13	96768501	96769000	500	Hyp30p_q01_min3diffsCpG_1000win_merged30944
													chr13	96791001	96791500	500	Hyp30p_q01_min3diffsCpG_1000win_merged30945
													chr13	96798001	96798500	500	Hyp30p_q01_min3diffsCpG_1000win_merged30946
													chr13	96804001	96804500	500	Hyp30p_q01_min3diffsCpG_1000win_merged30947
													chr13	96807501	96808500	1000	Hyp30p_q01_min3diffsCpG_1000win_merged30948
													chr13	96819501	96820000	500	Hyp30p_q01_min3diffsCpG_1000win_merged30949
													chr13	96822501	96823000	500	Hyp30p_q01_min3diffsCpG_1000win_merged30950
													chr13	96824001	96824500	500	Hyp30p_q01_min3diffsCpG_1000win_merged30951
													chr13	96832501	96833500	1000	Hyp30p_q01_min3diffsCpG_1000win_merged30952
													chr13	96835501	96836000	500	Hyp30p_q01_min3diffsCpG_1000win_merged30953
													chr13	96842501	96843000	500	Hyp30p_q01_min3diffsCpG_1000win_merged30954
													chr13	96850001	96851000	1000	Hyp30p_q01_min3diffsCpG_1000win_merged30955
													chr13	96854501	96856000	1500	Hyp30p_q01_min3diffsCpG_1000win_merged30956
													chr13	96870501	96871000	500	Hyp30p_q01_min3diffsCpG_1000win_merged30957
													chr13	96877501	96880000	2500	Hyp30p_q01_min3diffsCpG_1000win_merged30958
													chr13	96883501	96884500	1000	Hyp30p_q01_min3diffsCpG_1000win_merged30959
													chr13	96899001	96899500	500	Hyp30p_q01_min3diffsCpG_1000win_merged30960
													chr13	96905501	96907000	1500	Hyp30p_q01_min3diffsCpG_1000win_merged30961
													chr13	96909501	96910000	500	Hyp30p_q01_min3diffsCpG_1000win_merged30962
													chr13	96918501	96919500	1000	Hyp30p_q01_min3diffsCpG_1000win_merged30963
													chr13	96926501	96927000	500	Hyp30p_q01_min3diffsCpG_1000win_merged30964
													chr13	96928001	96928500	500	Hyp30p_q01_min3diffsCpG_1000win_merged30965
													chr13	96930501	96932000	1500	Hyp30p_q01_min3diffsCpG_1000win_merged30966
													chr13	96937001	96938500	1500	Hyp30p_q01_min3diffsCpG_1000win_merged30967
													chr13	96945501	96949500	4000	Hyp30p_q01_min3diffsCpG_1000win_merged30968
													chr13	96966501	96968000	1500	Hyp30p_q01_min3diffsCpG_1000win_merged30969
													chr13	96969501	96970500	1000	Hyp30p_q01_min3diffsCpG_1000win_merged30970
													chr13	96976501	96977000	500	Hyp30p_q01_min3diffsCpG_1000win_merged30971
													chr13	96987001	96988500	1500	Hyp30p_q01_min3diffsCpG_1000win_merged30972
													chr13	96989501	96990000	500	Hyp30p_q01_min3diffsCpG_1000win_merged30973
													chr13	96992501	96993500	1000	Hyp30p_q01_min3diffsCpG_1000win_merged30974
													chr13	96995001	96995500	500	Hyp30p_q01_min3diffsCpG_1000win_merged30975
													chr13	97000001	97000500	500	Hyp30p_q01_min3diffsCpG_1000win_merged30976
													chr13	97002001	97002500	500	Hyp30p_q01_min3diffsCpG_1000win_merged30977
													chr13	97021501	97022500	1000	Hyp30p_q01_min3diffsCpG_1000win_merged30978
													chr13	97030001	97030500	500	Hyp30p_q01_min3diffsCpG_1000win_merged30979
													chr13	97041501	97042500	1000	Hyp30p_q01_min3diffsCpG_1000win_merged30980
													chr13	97045001	97045500	500	Hyp30p_q01_min3diffsCpG_1000win_merged30981
													chr13	97047001	97048000	1000	Hyp30p_q01_min3diffsCpG_1000win_merged30982
													chr13	97053501	97055000	1500	Hyp30p_q01_min3diffsCpG_1000win_merged30983
													chr13	97068001	97069500	1500	Hyp30p_q01_min3diffsCpG_1000win_merged30984
													chr13	97189001	97189500	500	Hyp30p_q01_min3diffsCpG_1000win_merged30985
													chr13	97429501	97430000	500	Hyp30p_q01_min3diffsCpG_1000win_merged30986
													chr13	97607501	97608000	500	Hyp30p_q01_min3diffsCpG_1000win_merged30987
													chr13	97744001	97744500	500	Hyp30p_q01_min3diffsCpG_1000win_merged30988
													chr13	97760001	97760500	500	Hyp30p_q01_min3diffsCpG_1000win_merged30989
													chr13	97769001	97769500	500	Hyp30p_q01_min3diffsCpG_1000win_merged30990
													chr13	97799001	97799500	500	Hyp30p_q01_min3diffsCpG_1000win_merged30991
													chr13	97818001	97818500	500	Hyp30p_q01_min3diffsCpG_1000win_merged30992
													chr13	97829501	97830000	500	Hyp30p_q01_min3diffsCpG_1000win_merged30993
													chr13	97842001	97842500	500	Hyp30p_q01_min3diffsCpG_1000win_merged30994
													chr13	97852001	97852500	500	Hyp30p_q01_min3diffsCpG_1000win_merged30995
													chr13	97874501	97876500	2000	Hyp30p_q01_min3diffsCpG_1000win_merged30996
													chr13	97885001	97885500	500	Hyp30p_q01_min3diffsCpG_1000win_merged30997
													chr13	97936501	97937500	1000	Hyp30p_q01_min3diffsCpG_1000win_merged30998
													chr13	97940001	97940500	500	Hyp30p_q01_min3diffsCpG_1000win_merged30999
													chr13	97946501	97947000	500	Hyp30p_q01_min3diffsCpG_1000win_merged31000
													chr13	99118501	99119000	500	Hyp30p_q01_min3diffsCpG_1000win_merged31001
													chr13	99123501	99124000	500	Hyp30p_q01_min3diffsCpG_1000win_merged31002
													chr13	99140501	99141000	500	Hyp30p_q01_min3diffsCpG_1000win_merged31003
													chr13	99172501	99173000	500	Hyp30p_q01_min3diffsCpG_1000win_merged31004
													chr13	99175001	99176000	1000	Hyp30p_q01_min3diffsCpG_1000win_merged31005
													chr13	99394001	99394500	500	Hyp30p_q01_min3diffsCpG_1000win_merged31006
													chr13	99405001	99406500	1500	Hyp30p_q01_min3diffsCpG_1000win_merged31007
													chr13	99409001	99409500	500	Hyp30p_q01_min3diffsCpG_1000win_merged31008
													chr13	99422501	99424000	1500	Hyp30p_q01_min3diffsCpG_1000win_merged31009
													chr13	99427501	99429000	1500	Hyp30p_q01_min3diffsCpG_1000win_merged31010
													chr13	99431001	99431500	500	Hyp30p_q01_min3diffsCpG_1000win_merged31011
													chr13	99439501	99440500	1000	Hyp30p_q01_min3diffsCpG_1000win_merged31012
													chr13	99470001	99470500	500	Hyp30p_q01_min3diffsCpG_1000win_merged31013
													chr13	100706001	100707500	1500	Hyp30p_q01_min3diffsCpG_1000win_merged31014
													chr13	100879501	100880000	500	Hyp30p_q01_min3diffsCpG_1000win_merged31015
													chr13	100891001	100891500	500	Hyp30p_q01_min3diffsCpG_1000win_merged31016
													chr13	100908501	100909000	500	Hyp30p_q01_min3diffsCpG_1000win_merged31017
													chr13	100920001	100920500	500	Hyp30p_q01_min3diffsCpG_1000win_merged31018
													chr13	100921501	100924000	2500	Hyp30p_q01_min3diffsCpG_1000win_merged31019
													chr13	100928501	100929000	500	Hyp30p_q01_min3diffsCpG_1000win_merged31020
													chr13	100953001	100953500	500	Hyp30p_q01_min3diffsCpG_1000win_merged31021
													chr13	100962001	100962500	500	Hyp30p_q01_min3diffsCpG_1000win_merged31022
													chr13	100969501	100970500	1000	Hyp30p_q01_min3diffsCpG_1000win_merged31023
													chr13	100976501	100977000	500	Hyp30p_q01_min3diffsCpG_1000win_merged31024
													chr13	100992001	100992500	500	Hyp30p_q01_min3diffsCpG_1000win_merged31025
													chr13	100998501	100999000	500	Hyp30p_q01_min3diffsCpG_1000win_merged31026
													chr13	101012501	101013000	500	Hyp30p_q01_min3diffsCpG_1000win_merged31027
													chr13	101046501	101047000	500	Hyp30p_q01_min3diffsCpG_1000win_merged31028
													chr13	101059501	101060000	500	Hyp30p_q01_min3diffsCpG_1000win_merged31029
													chr13	101062001	101063000	1000	Hyp30p_q01_min3diffsCpG_1000win_merged31030
													chr13	101066501	101067000	500	Hyp30p_q01_min3diffsCpG_1000win_merged31031
													chr13	101070001	101070500	500	Hyp30p_q01_min3diffsCpG_1000win_merged31032
													chr13	101076501	101077000	500	Hyp30p_q01_min3diffsCpG_1000win_merged31033
													chr13	101082501	101084000	1500	Hyp30p_q01_min3diffsCpG_1000win_merged31034
													chr13	101090001	101090500	500	Hyp30p_q01_min3diffsCpG_1000win_merged31035
													chr13	101093501	101094500	1000	Hyp30p_q01_min3diffsCpG_1000win_merged31036
													chr13	101111501	101112000	500	Hyp30p_q01_min3diffsCpG_1000win_merged31037
													chr13	101133501	101135000	1500	Hyp30p_q01_min3diffsCpG_1000win_merged31038
													chr13	101140001	101140500	500	Hyp30p_q01_min3diffsCpG_1000win_merged31039
													chr13	101143001	101143500	500	Hyp30p_q01_min3diffsCpG_1000win_merged31040
													chr13	101146501	101147000	500	Hyp30p_q01_min3diffsCpG_1000win_merged31041
													chr13	101149001	101149500	500	Hyp30p_q01_min3diffsCpG_1000win_merged31042
													chr13	101154001	101154500	500	Hyp30p_q01_min3diffsCpG_1000win_merged31043
													chr13	101158501	101160000	1500	Hyp30p_q01_min3diffsCpG_1000win_merged31044
													chr13	101163501	101164000	500	Hyp30p_q01_min3diffsCpG_1000win_merged31045
													chr13	101165001	101166000	1000	Hyp30p_q01_min3diffsCpG_1000win_merged31046
													chr13	101170001	101170500	500	Hyp30p_q01_min3diffsCpG_1000win_merged31047
													chr13	101172001	101172500	500	Hyp30p_q01_min3diffsCpG_1000win_merged31048
													chr13	101178001	101182000	4000	Hyp30p_q01_min3diffsCpG_1000win_merged31049
													chr13	101183501	101184000	500	Hyp30p_q01_min3diffsCpG_1000win_merged31050
													chr13	101194501	101195000	500	Hyp30p_q01_min3diffsCpG_1000win_merged31051
													chr13	101207501	101209000	1500	Hyp30p_q01_min3diffsCpG_1000win_merged31052
													chr13	101222001	101222500	500	Hyp30p_q01_min3diffsCpG_1000win_merged31053
													chr13	101224501	101225500	1000	Hyp30p_q01_min3diffsCpG_1000win_merged31054
													chr13	101230501	101231000	500	Hyp30p_q01_min3diffsCpG_1000win_merged31055
													chr13	101233501	101234000	500	Hyp30p_q01_min3diffsCpG_1000win_merged31056
													chr13	101255501	101256500	1000	Hyp30p_q01_min3diffsCpG_1000win_merged31057
													chr13	101258001	101259000	1000	Hyp30p_q01_min3diffsCpG_1000win_merged31058
													chr13	101267501	101268000	500	Hyp30p_q01_min3diffsCpG_1000win_merged31059
													chr13	101272001	101273500	1500	Hyp30p_q01_min3diffsCpG_1000win_merged31060
													chr13	101275501	101276000	500	Hyp30p_q01_min3diffsCpG_1000win_merged31061
													chr13	101292001	101292500	500	Hyp30p_q01_min3diffsCpG_1000win_merged31062
													chr13	101295501	101296000	500	Hyp30p_q01_min3diffsCpG_1000win_merged31063
													chr13	101301001	101301500	500	Hyp30p_q01_min3diffsCpG_1000win_merged31064
													chr13	101303501	101305500	2000	Hyp30p_q01_min3diffsCpG_1000win_merged31065
													chr13	101306501	101307000	500	Hyp30p_q01_min3diffsCpG_1000win_merged31066
													chr13	101310001	101310500	500	Hyp30p_q01_min3diffsCpG_1000win_merged31067
													chr13	101318001	101318500	500	Hyp30p_q01_min3diffsCpG_1000win_merged31068
													chr13	101334001	101334500	500	Hyp30p_q01_min3diffsCpG_1000win_merged31069
													chr13	101337501	101338000	500	Hyp30p_q01_min3diffsCpG_1000win_merged31070
													chr13	101339001	101340500	1500	Hyp30p_q01_min3diffsCpG_1000win_merged31071
													chr13	101354001	101354500	500	Hyp30p_q01_min3diffsCpG_1000win_merged31072
													chr13	101358501	101359000	500	Hyp30p_q01_min3diffsCpG_1000win_merged31073
													chr13	101389501	101390000	500	Hyp30p_q01_min3diffsCpG_1000win_merged31074
													chr13	101395001	101395500	500	Hyp30p_q01_min3diffsCpG_1000win_merged31075
													chr13	101400001	101401000	1000	Hyp30p_q01_min3diffsCpG_1000win_merged31076
													chr13	101402501	101403000	500	Hyp30p_q01_min3diffsCpG_1000win_merged31077
													chr13	101411501	101412000	500	Hyp30p_q01_min3diffsCpG_1000win_merged31078
													chr13	101419001	101420500	1500	Hyp30p_q01_min3diffsCpG_1000win_merged31079
													chr13	101425501	101426000	500	Hyp30p_q01_min3diffsCpG_1000win_merged31080
													chr13	101428001	101428500	500	Hyp30p_q01_min3diffsCpG_1000win_merged31081
													chr13	101433001	101433500	500	Hyp30p_q01_min3diffsCpG_1000win_merged31082
													chr13	101436001	101436500	500	Hyp30p_q01_min3diffsCpG_1000win_merged31083
													chr13	101448001	101448500	500	Hyp30p_q01_min3diffsCpG_1000win_merged31084
													chr13	101452501	101453000	500	Hyp30p_q01_min3diffsCpG_1000win_merged31085
													chr13	101460001	101460500	500	Hyp30p_q01_min3diffsCpG_1000win_merged31086
													chr13	101462001	101462500	500	Hyp30p_q01_min3diffsCpG_1000win_merged31087
													chr13	101464001	101464500	500	Hyp30p_q01_min3diffsCpG_1000win_merged31088
													chr13	101469001	101469500	500	Hyp30p_q01_min3diffsCpG_1000win_merged31089
													chr13	101473001	101473500	500	Hyp30p_q01_min3diffsCpG_1000win_merged31090
													chr13	101485501	101486000	500	Hyp30p_q01_min3diffsCpG_1000win_merged31091
													chr13	101710001	101710500	500	Hyp30p_q01_min3diffsCpG_1000win_merged31092
													chr13	101823501	101824000	500	Hyp30p_q01_min3diffsCpG_1000win_merged31093
													chr13	101835501	101836000	500	Hyp30p_q01_min3diffsCpG_1000win_merged31094
													chr13	101842501	101843000	500	Hyp30p_q01_min3diffsCpG_1000win_merged31095
													chr13	101844501	101845000	500	Hyp30p_q01_min3diffsCpG_1000win_merged31096
													chr13	101861501	101862000	500	Hyp30p_q01_min3diffsCpG_1000win_merged31097
													chr13	101864001	101864500	500	Hyp30p_q01_min3diffsCpG_1000win_merged31098
													chr13	101870501	101871000	500	Hyp30p_q01_min3diffsCpG_1000win_merged31099
													chr13	101905001	101905500	500	Hyp30p_q01_min3diffsCpG_1000win_merged31100
													chr13	101907001	101907500	500	Hyp30p_q01_min3diffsCpG_1000win_merged31101
													chr13	101927501	101928000	500	Hyp30p_q01_min3diffsCpG_1000win_merged31102
													chr13	101931501	101932000	500	Hyp30p_q01_min3diffsCpG_1000win_merged31103
													chr13	101936001	101936500	500	Hyp30p_q01_min3diffsCpG_1000win_merged31104
													chr13	101937501	101938500	1000	Hyp30p_q01_min3diffsCpG_1000win_merged31105
													chr13	101943501	101944000	500	Hyp30p_q01_min3diffsCpG_1000win_merged31106
													chr13	101945501	101946000	500	Hyp30p_q01_min3diffsCpG_1000win_merged31107
													chr13	101949001	101949500	500	Hyp30p_q01_min3diffsCpG_1000win_merged31108
													chr13	101952501	101954000	1500	Hyp30p_q01_min3diffsCpG_1000win_merged31109
													chr13	101959001	101959500	500	Hyp30p_q01_min3diffsCpG_1000win_merged31110
													chr13	101965001	101965500	500	Hyp30p_q01_min3diffsCpG_1000win_merged31111
													chr13	101966501	101967000	500	Hyp30p_q01_min3diffsCpG_1000win_merged31112
													chr13	101969001	101969500	500	Hyp30p_q01_min3diffsCpG_1000win_merged31113
													chr13	101972001	101972500	500	Hyp30p_q01_min3diffsCpG_1000win_merged31114
													chr13	102012501	102013000	500	Hyp30p_q01_min3diffsCpG_1000win_merged31115
													chr13	102015001	102015500	500	Hyp30p_q01_min3diffsCpG_1000win_merged31116
													chr13	102021001	102021500	500	Hyp30p_q01_min3diffsCpG_1000win_merged31117
													chr13	102030501	102031000	500	Hyp30p_q01_min3diffsCpG_1000win_merged31118
													chr13	102039001	102039500	500	Hyp30p_q01_min3diffsCpG_1000win_merged31119
													chr13	102059501	102061500	2000	Hyp30p_q01_min3diffsCpG_1000win_merged31120
													chr13	102069001	102070000	1000	Hyp30p_q01_min3diffsCpG_1000win_merged31121
													chr13	102079501	102080500	1000	Hyp30p_q01_min3diffsCpG_1000win_merged31122
													chr13	102082501	102084000	1500	Hyp30p_q01_min3diffsCpG_1000win_merged31123
													chr13	102101501	102102000	500	Hyp30p_q01_min3diffsCpG_1000win_merged31124
													chr13	102110501	102111000	500	Hyp30p_q01_min3diffsCpG_1000win_merged31125
													chr13	102127501	102128500	1000	Hyp30p_q01_min3diffsCpG_1000win_merged31126
													chr13	102149501	102150000	500	Hyp30p_q01_min3diffsCpG_1000win_merged31127
													chr13	102151501	102153000	1500	Hyp30p_q01_min3diffsCpG_1000win_merged31128
													chr13	102218001	102218500	500	Hyp30p_q01_min3diffsCpG_1000win_merged31129
													chr13	102252001	102252500	500	Hyp30p_q01_min3diffsCpG_1000win_merged31130
													chr13	102254501	102255000	500	Hyp30p_q01_min3diffsCpG_1000win_merged31131
													chr13	102258001	102258500	500	Hyp30p_q01_min3diffsCpG_1000win_merged31132
													chr13	102259501	102260000	500	Hyp30p_q01_min3diffsCpG_1000win_merged31133
													chr13	102263001	102263500	500	Hyp30p_q01_min3diffsCpG_1000win_merged31134
													chr13	102271501	102272000	500	Hyp30p_q01_min3diffsCpG_1000win_merged31135
													chr13	102334001	102334500	500	Hyp30p_q01_min3diffsCpG_1000win_merged31136
													chr13	102342001	102342500	500	Hyp30p_q01_min3diffsCpG_1000win_merged31137
													chr13	102347001	102347500	500	Hyp30p_q01_min3diffsCpG_1000win_merged31138
													chr13	102348501	102349000	500	Hyp30p_q01_min3diffsCpG_1000win_merged31139
													chr13	102407501	102408000	500	Hyp30p_q01_min3diffsCpG_1000win_merged31140
													chr13	102412501	102413000	500	Hyp30p_q01_min3diffsCpG_1000win_merged31141
													chr13	102415501	102416000	500	Hyp30p_q01_min3diffsCpG_1000win_merged31142
													chr13	102428001	102428500	500	Hyp30p_q01_min3diffsCpG_1000win_merged31143
													chr13	102436001	102436500	500	Hyp30p_q01_min3diffsCpG_1000win_merged31144
													chr13	102443501	102444000	500	Hyp30p_q01_min3diffsCpG_1000win_merged31145
													chr13	102451001	102451500	500	Hyp30p_q01_min3diffsCpG_1000win_merged31146
													chr13	102459001	102461000	2000	Hyp30p_q01_min3diffsCpG_1000win_merged31147
													chr13	102471501	102472500	1000	Hyp30p_q01_min3diffsCpG_1000win_merged31148
													chr13	102489001	102490000	1000	Hyp30p_q01_min3diffsCpG_1000win_merged31149
													chr13	102504001	102504500	500	Hyp30p_q01_min3diffsCpG_1000win_merged31150
													chr13	102514001	102514500	500	Hyp30p_q01_min3diffsCpG_1000win_merged31151
													chr13	102522001	102522500	500	Hyp30p_q01_min3diffsCpG_1000win_merged31152
													chr13	102528501	102529000	500	Hyp30p_q01_min3diffsCpG_1000win_merged31153
													chr13	102530501	102531000	500	Hyp30p_q01_min3diffsCpG_1000win_merged31154
													chr13	102532501	102534000	1500	Hyp30p_q01_min3diffsCpG_1000win_merged31155
													chr13	102535501	102537000	1500	Hyp30p_q01_min3diffsCpG_1000win_merged31156
													chr13	102541001	102541500	500	Hyp30p_q01_min3diffsCpG_1000win_merged31157
													chr13	102580001	102580500	500	Hyp30p_q01_min3diffsCpG_1000win_merged31158
													chr13	102689501	102690500	1000	Hyp30p_q01_min3diffsCpG_1000win_merged31159
													chr13	102693001	102693500	500	Hyp30p_q01_min3diffsCpG_1000win_merged31160
													chr13	102695001	102695500	500	Hyp30p_q01_min3diffsCpG_1000win_merged31161
													chr13	102696501	102697000	500	Hyp30p_q01_min3diffsCpG_1000win_merged31162
													chr13	102699001	102700500	1500	Hyp30p_q01_min3diffsCpG_1000win_merged31163
													chr13	102712501	102713000	500	Hyp30p_q01_min3diffsCpG_1000win_merged31164
													chr13	102714501	102715000	500	Hyp30p_q01_min3diffsCpG_1000win_merged31165
													chr13	102733001	102734500	1500	Hyp30p_q01_min3diffsCpG_1000win_merged31166
													chr13	102922001	102923500	1500	Hyp30p_q01_min3diffsCpG_1000win_merged31167
													chr13	102930001	102930500	500	Hyp30p_q01_min3diffsCpG_1000win_merged31168
													chr13	102933501	102934000	500	Hyp30p_q01_min3diffsCpG_1000win_merged31169
													chr13	102938001	102938500	500	Hyp30p_q01_min3diffsCpG_1000win_merged31170
													chr13	102950001	102953500	3500	Hyp30p_q01_min3diffsCpG_1000win_merged31171
													chr13	102956501	102957500	1000	Hyp30p_q01_min3diffsCpG_1000win_merged31172
													chr13	102961001	102962000	1000	Hyp30p_q01_min3diffsCpG_1000win_merged31173
													chr13	102963001	102963500	500	Hyp30p_q01_min3diffsCpG_1000win_merged31174
													chr13	102968501	102969000	500	Hyp30p_q01_min3diffsCpG_1000win_merged31175
													chr13	102971501	102972000	500	Hyp30p_q01_min3diffsCpG_1000win_merged31176
													chr13	102973001	102973500	500	Hyp30p_q01_min3diffsCpG_1000win_merged31177
													chr13	102978001	102978500	500	Hyp30p_q01_min3diffsCpG_1000win_merged31178
													chr13	102980001	102980500	500	Hyp30p_q01_min3diffsCpG_1000win_merged31179
													chr13	102985001	102986000	1000	Hyp30p_q01_min3diffsCpG_1000win_merged31180
													chr13	102987501	102988000	500	Hyp30p_q01_min3diffsCpG_1000win_merged31181
													chr13	102997001	102997500	500	Hyp30p_q01_min3diffsCpG_1000win_merged31182
													chr13	103000501	103001000	500	Hyp30p_q01_min3diffsCpG_1000win_merged31183
													chr13	103006501	103008500	2000	Hyp30p_q01_min3diffsCpG_1000win_merged31184
													chr13	103014501	103015000	500	Hyp30p_q01_min3diffsCpG_1000win_merged31185
													chr13	103017001	103017500	500	Hyp30p_q01_min3diffsCpG_1000win_merged31186
													chr13	103032501	103033500	1000	Hyp30p_q01_min3diffsCpG_1000win_merged31187
													chr13	103038001	103038500	500	Hyp30p_q01_min3diffsCpG_1000win_merged31188
													chr13	103046001	103047000	1000	Hyp30p_q01_min3diffsCpG_1000win_merged31189
													chr13	103050001	103051500	1500	Hyp30p_q01_min3diffsCpG_1000win_merged31190
													chr13	103057501	103058500	1000	Hyp30p_q01_min3diffsCpG_1000win_merged31191
													chr13	103059501	103060000	500	Hyp30p_q01_min3diffsCpG_1000win_merged31192
													chr13	103064001	103064500	500	Hyp30p_q01_min3diffsCpG_1000win_merged31193
													chr13	103065501	103066500	1000	Hyp30p_q01_min3diffsCpG_1000win_merged31194
													chr13	103067501	103068000	500	Hyp30p_q01_min3diffsCpG_1000win_merged31195
													chr13	103071501	103072000	500	Hyp30p_q01_min3diffsCpG_1000win_merged31196
													chr13	103077501	103078000	500	Hyp30p_q01_min3diffsCpG_1000win_merged31197
													chr13	103079501	103080000	500	Hyp30p_q01_min3diffsCpG_1000win_merged31198
													chr13	103096001	103096500	500	Hyp30p_q01_min3diffsCpG_1000win_merged31199
													chr13	103097501	103098000	500	Hyp30p_q01_min3diffsCpG_1000win_merged31200
													chr13	103102001	103103500	1500	Hyp30p_q01_min3diffsCpG_1000win_merged31201
													chr13	103105501	103106000	500	Hyp30p_q01_min3diffsCpG_1000win_merged31202
													chr13	103108501	103110500	2000	Hyp30p_q01_min3diffsCpG_1000win_merged31203
													chr13	103112501	103113500	1000	Hyp30p_q01_min3diffsCpG_1000win_merged31204
													chr13	103124001	103124500	500	Hyp30p_q01_min3diffsCpG_1000win_merged31205
													chr13	103136001	103137000	1000	Hyp30p_q01_min3diffsCpG_1000win_merged31206
													chr13	103141501	103142000	500	Hyp30p_q01_min3diffsCpG_1000win_merged31207
													chr13	103148001	103148500	500	Hyp30p_q01_min3diffsCpG_1000win_merged31208
													chr13	103155001	103155500	500	Hyp30p_q01_min3diffsCpG_1000win_merged31209
													chr13	103156501	103157000	500	Hyp30p_q01_min3diffsCpG_1000win_merged31210
													chr13	103162501	103163500	1000	Hyp30p_q01_min3diffsCpG_1000win_merged31211
													chr13	103167001	103167500	500	Hyp30p_q01_min3diffsCpG_1000win_merged31212
													chr13	103168501	103171500	3000	Hyp30p_q01_min3diffsCpG_1000win_merged31213
													chr13	103173001	103173500	500	Hyp30p_q01_min3diffsCpG_1000win_merged31214
													chr13	103180501	103181500	1000	Hyp30p_q01_min3diffsCpG_1000win_merged31215
													chr13	103207001	103207500	500	Hyp30p_q01_min3diffsCpG_1000win_merged31216
													chr13	103212001	103213500	1500	Hyp30p_q01_min3diffsCpG_1000win_merged31217
													chr13	103216001	103216500	500	Hyp30p_q01_min3diffsCpG_1000win_merged31218
													chr13	103222501	103225000	2500	Hyp30p_q01_min3diffsCpG_1000win_merged31219
													chr13	103226501	103227000	500	Hyp30p_q01_min3diffsCpG_1000win_merged31220
													chr13	103246001	103247500	1500	Hyp30p_q01_min3diffsCpG_1000win_merged31221
													chr13	103248501	103249000	500	Hyp30p_q01_min3diffsCpG_1000win_merged31222
													chr13	103250501	103251500	1000	Hyp30p_q01_min3diffsCpG_1000win_merged31223
													chr13	103290501	103291000	500	Hyp30p_q01_min3diffsCpG_1000win_merged31224
													chr13	103299501	103301500	2000	Hyp30p_q01_min3diffsCpG_1000win_merged31225
													chr13	103346501	103347000	500	Hyp30p_q01_min3diffsCpG_1000win_merged31226
													chr13	103414501	103415000	500	Hyp30p_q01_min3diffsCpG_1000win_merged31227
													chr13	103419501	103421000	1500	Hyp30p_q01_min3diffsCpG_1000win_merged31228
													chr13	103449001	103449500	500	Hyp30p_q01_min3diffsCpG_1000win_merged31229
													chr13	103588001	103588500	500	Hyp30p_q01_min3diffsCpG_1000win_merged31230
													chr13	103774001	103774500	500	Hyp30p_q01_min3diffsCpG_1000win_merged31231
													chr13	103812001	103812500	500	Hyp30p_q01_min3diffsCpG_1000win_merged31232
													chr13	103814001	103815000	1000	Hyp30p_q01_min3diffsCpG_1000win_merged31233
													chr13	103819001	103819500	500	Hyp30p_q01_min3diffsCpG_1000win_merged31234
													chr13	103824501	103825000	500	Hyp30p_q01_min3diffsCpG_1000win_merged31235
													chr13	103830001	103830500	500	Hyp30p_q01_min3diffsCpG_1000win_merged31236
													chr13	103848501	103850000	1500	Hyp30p_q01_min3diffsCpG_1000win_merged31237
													chr13	103851001	103852500	1500	Hyp30p_q01_min3diffsCpG_1000win_merged31238
													chr13	103862001	103862500	500	Hyp30p_q01_min3diffsCpG_1000win_merged31239
													chr13	103870001	103870500	500	Hyp30p_q01_min3diffsCpG_1000win_merged31240
													chr13	103874001	103874500	500	Hyp30p_q01_min3diffsCpG_1000win_merged31241
													chr13	103880501	103881000	500	Hyp30p_q01_min3diffsCpG_1000win_merged31242
													chr13	103889501	103890000	500	Hyp30p_q01_min3diffsCpG_1000win_merged31243
													chr13	103907501	103908000	500	Hyp30p_q01_min3diffsCpG_1000win_merged31244
													chr13	103910001	103910500	500	Hyp30p_q01_min3diffsCpG_1000win_merged31245
													chr13	103918501	103919000	500	Hyp30p_q01_min3diffsCpG_1000win_merged31246
													chr13	103922001	103922500	500	Hyp30p_q01_min3diffsCpG_1000win_merged31247
													chr13	103937501	103939500	2000	Hyp30p_q01_min3diffsCpG_1000win_merged31248
													chr13	103947001	103948500	1500	Hyp30p_q01_min3diffsCpG_1000win_merged31249
													chr13	103954001	103956000	2000	Hyp30p_q01_min3diffsCpG_1000win_merged31250
													chr13	103958001	103958500	500	Hyp30p_q01_min3diffsCpG_1000win_merged31251
													chr13	103962001	103963000	1000	Hyp30p_q01_min3diffsCpG_1000win_merged31252
													chr13	103964501	103965000	500	Hyp30p_q01_min3diffsCpG_1000win_merged31253
													chr13	103967501	103968000	500	Hyp30p_q01_min3diffsCpG_1000win_merged31254
													chr13	103971001	103971500	500	Hyp30p_q01_min3diffsCpG_1000win_merged31255
													chr13	103973001	103973500	500	Hyp30p_q01_min3diffsCpG_1000win_merged31256
													chr13	103984501	103985000	500	Hyp30p_q01_min3diffsCpG_1000win_merged31257
													chr13	103989001	103989500	500	Hyp30p_q01_min3diffsCpG_1000win_merged31258
													chr13	103995501	103996000	500	Hyp30p_q01_min3diffsCpG_1000win_merged31259
													chr13	104000501	104001000	500	Hyp30p_q01_min3diffsCpG_1000win_merged31260
													chr13	104007001	104007500	500	Hyp30p_q01_min3diffsCpG_1000win_merged31261
													chr13	104011501	104012500	1000	Hyp30p_q01_min3diffsCpG_1000win_merged31262
													chr13	104015001	104015500	500	Hyp30p_q01_min3diffsCpG_1000win_merged31263
													chr13	104017501	104018000	500	Hyp30p_q01_min3diffsCpG_1000win_merged31264
													chr13	104033501	104034000	500	Hyp30p_q01_min3diffsCpG_1000win_merged31265
													chr13	104037001	104037500	500	Hyp30p_q01_min3diffsCpG_1000win_merged31266
													chr13	104044001	104044500	500	Hyp30p_q01_min3diffsCpG_1000win_merged31267
													chr13	104047001	104047500	500	Hyp30p_q01_min3diffsCpG_1000win_merged31268
													chr13	104067501	104068500	1000	Hyp30p_q01_min3diffsCpG_1000win_merged31269
													chr13	104079001	104079500	500	Hyp30p_q01_min3diffsCpG_1000win_merged31270
													chr13	104083501	104084000	500	Hyp30p_q01_min3diffsCpG_1000win_merged31271
													chr13	104088001	104088500	500	Hyp30p_q01_min3diffsCpG_1000win_merged31272
													chr13	104097001	104098000	1000	Hyp30p_q01_min3diffsCpG_1000win_merged31273
													chr13	104120501	104121000	500	Hyp30p_q01_min3diffsCpG_1000win_merged31274
													chr13	104124001	104124500	500	Hyp30p_q01_min3diffsCpG_1000win_merged31275
													chr13	104131501	104132000	500	Hyp30p_q01_min3diffsCpG_1000win_merged31276
													chr13	104133501	104134000	500	Hyp30p_q01_min3diffsCpG_1000win_merged31277
													chr13	104137501	104138000	500	Hyp30p_q01_min3diffsCpG_1000win_merged31278
													chr13	104168501	104169000	500	Hyp30p_q01_min3diffsCpG_1000win_merged31279
													chr13	104183001	104183500	500	Hyp30p_q01_min3diffsCpG_1000win_merged31280
													chr13	104189001	104189500	500	Hyp30p_q01_min3diffsCpG_1000win_merged31281
													chr13	104194501	104195000	500	Hyp30p_q01_min3diffsCpG_1000win_merged31282
													chr13	104196501	104197500	1000	Hyp30p_q01_min3diffsCpG_1000win_merged31283
													chr13	104206501	104207000	500	Hyp30p_q01_min3diffsCpG_1000win_merged31284
													chr13	104208001	104213500	5500	Hyp30p_q01_min3diffsCpG_1000win_merged31285
													chr13	104228501	104229000	500	Hyp30p_q01_min3diffsCpG_1000win_merged31286
													chr13	104231501	104232000	500	Hyp30p_q01_min3diffsCpG_1000win_merged31287
													chr13	104261501	104262000	500	Hyp30p_q01_min3diffsCpG_1000win_merged31288
													chr13	104267001	104267500	500	Hyp30p_q01_min3diffsCpG_1000win_merged31289
													chr13	104269501	104270000	500	Hyp30p_q01_min3diffsCpG_1000win_merged31290
													chr13	104282501	104283000	500	Hyp30p_q01_min3diffsCpG_1000win_merged31291
													chr13	104288501	104289000	500	Hyp30p_q01_min3diffsCpG_1000win_merged31292
													chr13	104292001	104292500	500	Hyp30p_q01_min3diffsCpG_1000win_merged31293
													chr13	104298001	104298500	500	Hyp30p_q01_min3diffsCpG_1000win_merged31294
													chr13	104304001	104304500	500	Hyp30p_q01_min3diffsCpG_1000win_merged31295
													chr13	104306501	104307000	500	Hyp30p_q01_min3diffsCpG_1000win_merged31296
													chr13	104319501	104320000	500	Hyp30p_q01_min3diffsCpG_1000win_merged31297
													chr13	104323501	104324000	500	Hyp30p_q01_min3diffsCpG_1000win_merged31298
													chr13	104335501	104336000	500	Hyp30p_q01_min3diffsCpG_1000win_merged31299
													chr13	104337001	104338500	1500	Hyp30p_q01_min3diffsCpG_1000win_merged31300
													chr13	104345001	104346500	1500	Hyp30p_q01_min3diffsCpG_1000win_merged31301
													chr13	104350001	104350500	500	Hyp30p_q01_min3diffsCpG_1000win_merged31302
													chr13	104356001	104356500	500	Hyp30p_q01_min3diffsCpG_1000win_merged31303
													chr13	104368001	104368500	500	Hyp30p_q01_min3diffsCpG_1000win_merged31304
													chr13	104391001	104391500	500	Hyp30p_q01_min3diffsCpG_1000win_merged31305
													chr13	104398501	104399000	500	Hyp30p_q01_min3diffsCpG_1000win_merged31306
													chr13	104403001	104403500	500	Hyp30p_q01_min3diffsCpG_1000win_merged31307
													chr13	104425001	104425500	500	Hyp30p_q01_min3diffsCpG_1000win_merged31308
													chr13	104428501	104429000	500	Hyp30p_q01_min3diffsCpG_1000win_merged31309
													chr13	104431001	104431500	500	Hyp30p_q01_min3diffsCpG_1000win_merged31310
													chr13	104443001	104443500	500	Hyp30p_q01_min3diffsCpG_1000win_merged31311
													chr13	104446001	104447500	1500	Hyp30p_q01_min3diffsCpG_1000win_merged31312
													chr13	104455501	104456000	500	Hyp30p_q01_min3diffsCpG_1000win_merged31313
													chr13	104458501	104459000	500	Hyp30p_q01_min3diffsCpG_1000win_merged31314
													chr13	104462501	104463500	1000	Hyp30p_q01_min3diffsCpG_1000win_merged31315
													chr13	104467501	104468000	500	Hyp30p_q01_min3diffsCpG_1000win_merged31316
													chr13	104472501	104473000	500	Hyp30p_q01_min3diffsCpG_1000win_merged31317
													chr13	104483501	104484000	500	Hyp30p_q01_min3diffsCpG_1000win_merged31318
													chr13	104517001	104517500	500	Hyp30p_q01_min3diffsCpG_1000win_merged31319
													chr13	104520001	104520500	500	Hyp30p_q01_min3diffsCpG_1000win_merged31320
													chr13	104522001	104523000	1000	Hyp30p_q01_min3diffsCpG_1000win_merged31321
													chr13	104536501	104537000	500	Hyp30p_q01_min3diffsCpG_1000win_merged31322
													chr13	104546501	104547000	500	Hyp30p_q01_min3diffsCpG_1000win_merged31323
													chr13	104549501	104550000	500	Hyp30p_q01_min3diffsCpG_1000win_merged31324
													chr13	104554501	104555000	500	Hyp30p_q01_min3diffsCpG_1000win_merged31325
													chr13	104565001	104566000	1000	Hyp30p_q01_min3diffsCpG_1000win_merged31326
													chr13	104570001	104570500	500	Hyp30p_q01_min3diffsCpG_1000win_merged31327
													chr13	104573001	104575000	2000	Hyp30p_q01_min3diffsCpG_1000win_merged31328
													chr13	104578501	104579000	500	Hyp30p_q01_min3diffsCpG_1000win_merged31329
													chr13	104586001	104586500	500	Hyp30p_q01_min3diffsCpG_1000win_merged31330
													chr13	104604001	104606000	2000	Hyp30p_q01_min3diffsCpG_1000win_merged31331
													chr13	104610501	104611000	500	Hyp30p_q01_min3diffsCpG_1000win_merged31332
													chr13	104615001	104615500	500	Hyp30p_q01_min3diffsCpG_1000win_merged31333
													chr13	104621501	104622000	500	Hyp30p_q01_min3diffsCpG_1000win_merged31334
													chr13	104625501	104626500	1000	Hyp30p_q01_min3diffsCpG_1000win_merged31335
													chr13	104636001	104636500	500	Hyp30p_q01_min3diffsCpG_1000win_merged31336
													chr13	104648501	104649000	500	Hyp30p_q01_min3diffsCpG_1000win_merged31337
													chr13	104650501	104651500	1000	Hyp30p_q01_min3diffsCpG_1000win_merged31338
													chr13	104655001	104655500	500	Hyp30p_q01_min3diffsCpG_1000win_merged31339
													chr13	104656501	104657000	500	Hyp30p_q01_min3diffsCpG_1000win_merged31340
													chr13	104663001	104664000	1000	Hyp30p_q01_min3diffsCpG_1000win_merged31341
													chr13	104667001	104667500	500	Hyp30p_q01_min3diffsCpG_1000win_merged31342
													chr13	104670001	104671000	1000	Hyp30p_q01_min3diffsCpG_1000win_merged31343
													chr13	104676501	104678500	2000	Hyp30p_q01_min3diffsCpG_1000win_merged31344
													chr13	104683001	104683500	500	Hyp30p_q01_min3diffsCpG_1000win_merged31345
													chr13	104695501	104696000	500	Hyp30p_q01_min3diffsCpG_1000win_merged31346
													chr13	104703001	104703500	500	Hyp30p_q01_min3diffsCpG_1000win_merged31347
													chr13	104705001	104706000	1000	Hyp30p_q01_min3diffsCpG_1000win_merged31348
													chr13	104713501	104714000	500	Hyp30p_q01_min3diffsCpG_1000win_merged31349
													chr13	104716001	104716500	500	Hyp30p_q01_min3diffsCpG_1000win_merged31350
													chr13	104730001	104730500	500	Hyp30p_q01_min3diffsCpG_1000win_merged31351
													chr13	104738501	104739500	1000	Hyp30p_q01_min3diffsCpG_1000win_merged31352
													chr13	104740501	104741000	500	Hyp30p_q01_min3diffsCpG_1000win_merged31353
													chr13	104746001	104746500	500	Hyp30p_q01_min3diffsCpG_1000win_merged31354
													chr13	104750001	104750500	500	Hyp30p_q01_min3diffsCpG_1000win_merged31355
													chr13	104757001	104757500	500	Hyp30p_q01_min3diffsCpG_1000win_merged31356
													chr13	104762501	104763000	500	Hyp30p_q01_min3diffsCpG_1000win_merged31357
													chr13	104768501	104769500	1000	Hyp30p_q01_min3diffsCpG_1000win_merged31358
													chr13	104810001	104810500	500	Hyp30p_q01_min3diffsCpG_1000win_merged31359
													chr13	104829001	104829500	500	Hyp30p_q01_min3diffsCpG_1000win_merged31360
													chr13	104841001	104841500	500	Hyp30p_q01_min3diffsCpG_1000win_merged31361
													chr13	104848001	104848500	500	Hyp30p_q01_min3diffsCpG_1000win_merged31362
													chr13	104853001	104853500	500	Hyp30p_q01_min3diffsCpG_1000win_merged31363
													chr13	104854501	104855000	500	Hyp30p_q01_min3diffsCpG_1000win_merged31364
													chr13	104866001	104867000	1000	Hyp30p_q01_min3diffsCpG_1000win_merged31365
													chr13	104890001	104890500	500	Hyp30p_q01_min3diffsCpG_1000win_merged31366
													chr13	104893001	104894500	1500	Hyp30p_q01_min3diffsCpG_1000win_merged31367
													chr13	104897501	104898000	500	Hyp30p_q01_min3diffsCpG_1000win_merged31368
													chr13	104910501	104911000	500	Hyp30p_q01_min3diffsCpG_1000win_merged31369
													chr13	104916001	104916500	500	Hyp30p_q01_min3diffsCpG_1000win_merged31370
													chr13	104918501	104919000	500	Hyp30p_q01_min3diffsCpG_1000win_merged31371
													chr13	104931001	104931500	500	Hyp30p_q01_min3diffsCpG_1000win_merged31372
													chr13	104955001	104955500	500	Hyp30p_q01_min3diffsCpG_1000win_merged31373
													chr13	104961001	104961500	500	Hyp30p_q01_min3diffsCpG_1000win_merged31374
													chr13	104988001	104988500	500	Hyp30p_q01_min3diffsCpG_1000win_merged31375
													chr13	104990001	104990500	500	Hyp30p_q01_min3diffsCpG_1000win_merged31376
													chr13	104997001	104997500	500	Hyp30p_q01_min3diffsCpG_1000win_merged31377
													chr13	104999001	104999500	500	Hyp30p_q01_min3diffsCpG_1000win_merged31378
													chr13	105005501	105006000	500	Hyp30p_q01_min3diffsCpG_1000win_merged31379
													chr13	105008501	105009000	500	Hyp30p_q01_min3diffsCpG_1000win_merged31380
													chr13	105010501	105011000	500	Hyp30p_q01_min3diffsCpG_1000win_merged31381
													chr13	105030501	105031500	1000	Hyp30p_q01_min3diffsCpG_1000win_merged31382
													chr13	105033501	105034000	500	Hyp30p_q01_min3diffsCpG_1000win_merged31383
													chr13	105036501	105037000	500	Hyp30p_q01_min3diffsCpG_1000win_merged31384
													chr13	105039001	105039500	500	Hyp30p_q01_min3diffsCpG_1000win_merged31385
													chr13	105043001	105044500	1500	Hyp30p_q01_min3diffsCpG_1000win_merged31386
													chr13	105051001	105051500	500	Hyp30p_q01_min3diffsCpG_1000win_merged31387
													chr13	105059501	105060500	1000	Hyp30p_q01_min3diffsCpG_1000win_merged31388
													chr13	105064001	105064500	500	Hyp30p_q01_min3diffsCpG_1000win_merged31389
													chr13	105067501	105068000	500	Hyp30p_q01_min3diffsCpG_1000win_merged31390
													chr13	105072001	105073500	1500	Hyp30p_q01_min3diffsCpG_1000win_merged31391
													chr13	105088001	105088500	500	Hyp30p_q01_min3diffsCpG_1000win_merged31392
													chr13	105114501	105115000	500	Hyp30p_q01_min3diffsCpG_1000win_merged31393
													chr13	105120001	105120500	500	Hyp30p_q01_min3diffsCpG_1000win_merged31394
													chr13	105126501	105127000	500	Hyp30p_q01_min3diffsCpG_1000win_merged31395
													chr13	105139501	105140500	1000	Hyp30p_q01_min3diffsCpG_1000win_merged31396
													chr13	105158501	105159000	500	Hyp30p_q01_min3diffsCpG_1000win_merged31397
													chr13	105167001	105167500	500	Hyp30p_q01_min3diffsCpG_1000win_merged31398
													chr13	105183501	105184000	500	Hyp30p_q01_min3diffsCpG_1000win_merged31399
													chr13	105193001	105193500	500	Hyp30p_q01_min3diffsCpG_1000win_merged31400
													chr13	105196001	105196500	500	Hyp30p_q01_min3diffsCpG_1000win_merged31401
													chr13	105204501	105206000	1500	Hyp30p_q01_min3diffsCpG_1000win_merged31402
													chr13	105207001	105207500	500	Hyp30p_q01_min3diffsCpG_1000win_merged31403
													chr13	105210001	105211500	1500	Hyp30p_q01_min3diffsCpG_1000win_merged31404
													chr13	105224001	105225500	1500	Hyp30p_q01_min3diffsCpG_1000win_merged31405
													chr13	105232001	105232500	500	Hyp30p_q01_min3diffsCpG_1000win_merged31406
													chr13	105233501	105234000	500	Hyp30p_q01_min3diffsCpG_1000win_merged31407
													chr13	105237001	105237500	500	Hyp30p_q01_min3diffsCpG_1000win_merged31408
													chr13	105241501	105242000	500	Hyp30p_q01_min3diffsCpG_1000win_merged31409
													chr13	105253501	105254000	500	Hyp30p_q01_min3diffsCpG_1000win_merged31410
													chr13	105259001	105260000	1000	Hyp30p_q01_min3diffsCpG_1000win_merged31411
													chr13	105261001	105261500	500	Hyp30p_q01_min3diffsCpG_1000win_merged31412
													chr13	105267001	105267500	500	Hyp30p_q01_min3diffsCpG_1000win_merged31413
													chr13	105270501	105271000	500	Hyp30p_q01_min3diffsCpG_1000win_merged31414
													chr13	105272001	105273500	1500	Hyp30p_q01_min3diffsCpG_1000win_merged31415
													chr13	105282501	105283000	500	Hyp30p_q01_min3diffsCpG_1000win_merged31416
													chr13	105284001	105284500	500	Hyp30p_q01_min3diffsCpG_1000win_merged31417
													chr13	105290001	105290500	500	Hyp30p_q01_min3diffsCpG_1000win_merged31418
													chr13	105297501	105298000	500	Hyp30p_q01_min3diffsCpG_1000win_merged31419
													chr13	105303501	105304000	500	Hyp30p_q01_min3diffsCpG_1000win_merged31420
													chr13	105305501	105306500	1000	Hyp30p_q01_min3diffsCpG_1000win_merged31421
													chr13	105309501	105310000	500	Hyp30p_q01_min3diffsCpG_1000win_merged31422
													chr13	105313001	105314000	1000	Hyp30p_q01_min3diffsCpG_1000win_merged31423
													chr13	105315001	105315500	500	Hyp30p_q01_min3diffsCpG_1000win_merged31424
													chr13	105330001	105330500	500	Hyp30p_q01_min3diffsCpG_1000win_merged31425
													chr13	105332001	105332500	500	Hyp30p_q01_min3diffsCpG_1000win_merged31426
													chr13	105338001	105338500	500	Hyp30p_q01_min3diffsCpG_1000win_merged31427
													chr13	105342001	105343000	1000	Hyp30p_q01_min3diffsCpG_1000win_merged31428
													chr13	105348501	105349000	500	Hyp30p_q01_min3diffsCpG_1000win_merged31429
													chr13	105354001	105354500	500	Hyp30p_q01_min3diffsCpG_1000win_merged31430
													chr13	105355501	105356000	500	Hyp30p_q01_min3diffsCpG_1000win_merged31431
													chr13	105358501	105359000	500	Hyp30p_q01_min3diffsCpG_1000win_merged31432
													chr13	105360001	105360500	500	Hyp30p_q01_min3diffsCpG_1000win_merged31433
													chr13	105369001	105369500	500	Hyp30p_q01_min3diffsCpG_1000win_merged31434
													chr13	105370501	105371000	500	Hyp30p_q01_min3diffsCpG_1000win_merged31435
													chr13	105377501	105378000	500	Hyp30p_q01_min3diffsCpG_1000win_merged31436
													chr13	105382501	105383500	1000	Hyp30p_q01_min3diffsCpG_1000win_merged31437
													chr13	105399501	105400000	500	Hyp30p_q01_min3diffsCpG_1000win_merged31438
													chr13	105410001	105410500	500	Hyp30p_q01_min3diffsCpG_1000win_merged31439
													chr13	105423001	105423500	500	Hyp30p_q01_min3diffsCpG_1000win_merged31440
													chr13	105424501	105425000	500	Hyp30p_q01_min3diffsCpG_1000win_merged31441
													chr13	105430001	105430500	500	Hyp30p_q01_min3diffsCpG_1000win_merged31442
													chr13	105436001	105436500	500	Hyp30p_q01_min3diffsCpG_1000win_merged31443
													chr13	105439501	105440000	500	Hyp30p_q01_min3diffsCpG_1000win_merged31444
													chr13	105445001	105445500	500	Hyp30p_q01_min3diffsCpG_1000win_merged31445
													chr13	105447001	105447500	500	Hyp30p_q01_min3diffsCpG_1000win_merged31446
													chr13	105451501	105452000	500	Hyp30p_q01_min3diffsCpG_1000win_merged31447
													chr13	105454501	105455000	500	Hyp30p_q01_min3diffsCpG_1000win_merged31448
													chr13	105456501	105457000	500	Hyp30p_q01_min3diffsCpG_1000win_merged31449
													chr13	105470501	105471000	500	Hyp30p_q01_min3diffsCpG_1000win_merged31450
[truncated: 10,467,866 more chars]
